# Mammalian glial protrusion transcriptomes predict localization of *Drosophila* glial transcripts required for synaptic plasticity

**DOI:** 10.1101/2022.11.30.518536

**Authors:** Dalia S. Gala, Jeffrey Y. Lee, Maria Kiourlappou, Joshua S. Titlow, Rita O. Teodoro, Ilan Davis

## Abstract

The polarization of cells often involves the transport of specific mRNAs and their localized translation in distal projections. Neurons and glia both contain long cytoplasmic processes with important functions. mRNA localization has been studied extensively in neurons, but very little in glia, especially in intact nervous systems. Here, we predicted 1,700 localized *Drosophila* glial transcripts by extrapolating from our meta-analysis of 8 existing studies characterizing the localized transcriptomes and translatomes of synaptically-associated mammalian glia. We tested these predictions in glia of the neuromuscular junction of *Drosophila* larvae and found that localization to mammalian glia is a strong predictor of mRNA localization of the high confidence *Drosophila* homologues. We further showed that some of these localized transcripts are required in glia for plasticity of the neuromuscular junction synapses. We conclude that peripheral glial mRNA localization is a common and conserved phenomenon and propose that it is likely to be functionally important.

## Supplementary Table 1 for "Mammalian glial protrusion transcriptomes predict localization of *Drosophila* glial transcripts required for synaptic plasticity" (part 1 of 3)

dmel_gene_id	dmel_gene_name	mmus_gene_ids	mmus_gene_symbols	rna_in_protrusion	mean_tpm_across_dataset	enriched_in_protrusion	mean_rna_enrichment_l2fc	translation_in_protrusion	enhanced_translation_in_protrusion	mean_translation_enhancement_l2fc	mmus_go_bp	mmus_go_mf	mmus_go_cc	sfari_dmel	go_molecular_function	go_biological_process	go_cellular_component	synapse_localised	synapse_organization	synaptic_signalling	Total	adult antenna glial cell	adult brain cell body glial cell	adult brain perineurial glial cell	adult glial cell	adult lamina epithelial/marginal glial cell	adult optic chiasma glial cell	adult reticular neuropil associated glial cell	cell body glial cell	CNS surface associated glial cell	ensheathing glial cell	optic-lobe-associated cortex glial cell	perineurial glial sheath	peripheral glial cell	subperineurial glial cell	rna_present	translation_present	rna_and_translation_present	transcript_enriched	translation_enriched	transcription_and_translation_enriched	mimic_or_crimic	L1_Imp	L2_Imp	L2_Syp	L3_Syp	Imp_target	Syp_target	Imp_and_Syp_target	Parkinson	Alzheimer	FXS	Huntington	ALS	SMA	Neurodegenerative_total
FBgn0000017	Abl	ENSMUSG00000026596, ENSMUSG00000026842	Abl2, Abl1	5	12.42975526304486	1	-0.3308215017946248	2	2	1.1075982082663987	GO0006468 protein phosphorylation, GO:0016310 phosphorylation, GO:0018108 peptidyl-tyrosine phosphorylation, GO:0006468 protein phosphorylation, GO:0016310 phosphorylation, GO:0007204 positive regulation of cytosolic calcium ion concentration, GO:0010863 positive regulation of phospholipase C activity, GO:0010976 positive regulation of neuron projection development, GO:0018108 peptidyl-tyrosine phosphorylation, GO:0051353 positive regulation of oxidoreductase activity, GO:0071300 cellular response to retinoic acid, GO0006468 protein phosphorylation, GO:0090050 positive regulation of cell migration involved in sprouting angiogenesis, GO:1900272 negative regulation of long-term synaptic potentiation, GO:0006914 autophagy, GO:0016310 phosphorylation, GO:0006281 DNA repair, GO:0006974 cellular response to DNA damage stimulus, GO:0006974 cellular response to DNA damage stimulus, GO:0007155 cell adhesion, GO:0001934 positive regulation of protein phosphorylation, GO:0071222 cellular response to lipopolysaccharide, GO:0030154 cell differentiation, GO:0030036 actin cytoskeleton organization, GO:0007204 positive regulation of cytosolic calcium ion concentration, GO:0070373 negative regulation of ERK1 and ERK2 cascade, GO:0006915 apoptotic process, GO:0009791 post-embryonic development, GO:0048008 platelet-derived growth factor receptor signaling pathway, GO:0048008 platelet-derived growth factor receptor signaling pathway, GO:0006979 response to oxidative stress, GO:0006979 response to oxidative stress, GO:2000773 negative regulation of cellular senescence, GO:0050731 positive regulation of peptidyl-tyrosine phosphorylation, GO:0043124 negative regulation of I-kappaB kinase/NF-kappaB signaling, GO:0045930 negative regulation of mitotic cell cycle, GO:0045930 negative regulation of mitotic cell cycle, GO:0006974 cellular response to DNA damage stimulus, GO:0043123 positive regulation of I-kappaB kinase/NF-kappaB signaling, GO:0043065 positive regulation of apoptotic process, GO:0043065 positive regulation of apoptotic process, GO:0030182 neuron differentiation, GO:0032956 regulation of actin cytoskeleton organization, GO:0032956 regulation of actin cytoskeleton organization, GO:0050885 neuromuscular process controlling balance, GO:0050852 T cell receptor signaling pathway, GO:0006897 endocytosis, GO:0001843 neural tube closure, GO:0051726 regulation of cell cycle, GO:0031113 regulation of microtubule polymerization, GO:0070301 cellular response to hydrogen peroxide, GO:2000096 positive regulation of Wnt signaling pathway, planar cell polarity pathway, GO:0034446 substrate adhesion-dependent cell spreading, GO:0042127 regulation of cell population proliferation, GO:0051496 positive regulation of stress fiber assembly, GO:2001020 regulation of response to DNA damage stimulus, GO:0021587 cerebellum morphogenesis, GO:0030514 negative regulation of BMP signaling pathway, GO:0007173 epidermal growth factor receptor signaling pathway, GO:0046777 protein autophosphorylation, GO:0006909 phagocytosis, GO:0006909 phagocytosis, GO:0048536 spleen development, GO:1900026 positive regulation of substrate adhesion-dependent cell spreading, GO:1901216 positive regulation of neuron death, GO:0007229 integrin-mediated signaling pathway, GO:0070374 positive regulation of ERK1 and ERK2 cascade, GO:2000352 negative regulation of endothelial cell apoptotic process, GO:0045184 establishment of protein localization, GO:0030036 actin cytoskeleton organization, GO:2000772 regulation of cellular senescence, GO:0072358 cardiovascular system development, GO:0051281 positive regulation of release of sequestered calcium ion into cytosol, GO:0006468 protein phosphorylation, GO:0022408 negative regulation of cell-cell adhesion, GO:0010595 positive regulation of endothelial cell migration, GO:0050731 positive regulation of peptidyl-tyrosine phosphorylation, GO:0043542 endothelial cell migration, GO:0050798 activated T cell proliferation, GO:0051444 negative regulation of ubiquitin-protein transferase activity, GO:0006975 DNA damage induced protein phosphorylation, GO:2000251 positive regulation of actin cytoskeleton reorganization, GO:0018108 peptidyl-tyrosine phosphorylation, GO:0018108 peptidyl-tyrosine phosphorylation, GO:0006468 protein phosphorylation, GO:0045931 positive regulation of mitotic cell cycle, GO:0048538 thymus development, GO:0030516 regulation of axon extension, GO:0051894 positive regulation of focal adhesion assembly, GO:1903053 regulation of extracellular matrix organization, GO:0071901 negative regulation of protein serine/threonine kinase activity, GO:1900042 positive regulation of interleukin-2 secretion, GO:0046632 alpha-beta T cell differentiation, GO:0001922 B-1 B cell homeostasis, GO:0002322 B cell proliferation involved in immune response, GO:0002322 B cell proliferation involved in immune response, GO:0002333 transitional one stage B cell differentiation, GO:0030035 microspike assembly, GO:0032489 regulation of Cdc42 protein signal transduction, GO:0033690 positive regulation of osteoblast proliferation, GO:0035791 platelet-derived growth factor receptor-beta signaling pathway, GO:0038083 peptidyl-tyrosine autophosphorylation, GO:0038189 neuropilin signaling pathway, GO:0042100 B cell proliferation, GO:0042770 signal transduction in response to DNA damage, GO:0048668 collateral sprouting, GO:0050853 B cell receptor signaling pathway, GO:0051353 positive regulation of oxidoreductase activity, GO:0060020 Bergmann glial cell differentiation, GO:0060563 neuroepithelial cell differentiation, GO:0071103 DNA conformation change, GO:0090135 actin filament branching, GO:1900275 negative regulation of phospholipase C activity, GO:1902715 positive regulation of interferon-gamma secretion, GO:1904528 positive regulation of microtubule binding, GO:1904531 positive regulation of actin filament binding, GO:1990051 activation of protein kinase C activity, GO:0001934 positive regulation of protein phosphorylation, GO:0006468 protein phosphorylation, GO:0006975 DNA damage induced protein phosphorylation, GO:0006979 response to oxidative stress, GO:0007204 positive regulation of cytosolic calcium ion concentration, GO:0007229 integrin-mediated signaling pathway, GO:0010595 positive regulation of endothelial cell migration, GO:0018108 peptidyl-tyrosine phosphorylation, GO:0030516 regulation of axon extension, GO:0031113 regulation of microtubule polymerization, GO:0032489 regulation of Cdc42 protein signal transduction, GO:0032956 regulation of actin cytoskeleton organization, GO:0035791 platelet-derived growth factor receptor-beta signaling pathway, GO:0038083 peptidyl-tyrosine autophosphorylation, GO:0038083 peptidyl-tyrosine autophosphorylation, GO:0038189 neuropilin signaling pathway, GO:0042127 regulation of cell population proliferation, GO:0042770 signal transduction in response to DNA damage, GO:0042770 signal transduction in response to DNA damage, GO:0043065 positive regulation of apoptotic process, GO:0043542 endothelial cell migration, GO:0045184 establishment of protein localization, GO:0045580 regulation of T cell differentiation, GO:0046777 protein autophosphorylation, GO:0050731 positive regulation of peptidyl-tyrosine phosphorylation, GO:0051353 positive regulation of oxidoreductase activity, GO:0051444 negative regulation of ubiquitin-protein transferase activity, GO:0051496 positive regulation of stress fiber assembly, GO:0051894 positive regulation of focal adhesion assembly, GO:0070301 cellular response to hydrogen peroxide, GO:0071103 DNA conformation change, GO:0071901 negative regulation of protein serine/threonine kinase activity, GO:1900026 positive regulation of substrate adhesion-dependent cell spreading, GO:1900275 negative regulation of phospholipase C activity, GO:1904528 positive regulation of microtubule binding, GO:1904531 positive regulation of actin filament binding, GO:1905244 regulation of modification of synaptic structure, GO:1905555 positive regulation blood vessel branching, GO:1990051 activation of protein kinase C activity, GO:2000251 positive regulation of actin cytoskeleton reorganization, GO:2001020 regulation of response to DNA damage stimulus, GO:0006468 protein phosphorylation, GO:0090050 positive regulation of cell migration involved in sprouting angiogenesis, GO:1900272 negative regulation of long-term synaptic potentiation, GO:0006914 autophagy, GO:0016310 phosphorylation, GO:0006281 DNA repair, GO:0006974 cellular response to DNA damage stimulus, GO:0006974 cellular response to DNA damage stimulus, GO:0007155 cell adhesion, GO:0001934 positive regulation of protein phosphorylation, GO:0071222 cellular response to lipopolysaccharide, GO:0030154 cell differentiation, GO:0030036 actin cytoskeleton organization, GO:0007204 positive regulation of cytosolic calcium ion concentration, GO:0070373 negative regulation of ERK1 and ERK2 cascade, GO:0006915 apoptotic process, GO:0009791 post-embryonic development, GO:0048008 platelet-derived growth factor receptor signaling pathway, GO:0048008 platelet-derived growth factor receptor signaling pathway, GO:0006979 response to oxidative stress, GO:0006979 response to oxidative stress, GO:2000773 negative regulation of cellular senescence, GO:0050731 positive regulation of peptidyl-tyrosine phosphorylation, GO:0043124 negative regulation of I-kappaB kinase/NF-kappaB signaling, GO:0045930 negative regulation of mitotic cell cycle, GO:0045930 negative regulation of mitotic cell cycle, GO:0006974 cellular response to DNA damage stimulus, GO:0043123 positive regulation of I-kappaB kinase/NF-kappaB signaling, GO:0043065 positive regulation of apoptotic process, GO:0043065 positive regulation of apoptotic process, GO:0030182 neuron differentiation, GO:0032956 regulation of actin cytoskeleton organization, GO:0032956 regulation of actin cytoskeleton organization, GO:0050885 neuromuscular process controlling balance, GO:0050852 T cell receptor signaling pathway, GO:0006897 endocytosis, GO:0001843 neural tube closure, GO:0051726 regulation of cell cycle, GO:0031113 regulation of microtubule polymerization, GO:0070301 cellular response to hydrogen peroxide, GO:2000096 positive regulation of Wnt signaling pathway, planar cell polarity pathway, GO:0034446 substrate adhesion-dependent cell spreading, GO:0042127 regulation of cell population proliferation, GO:0051496 positive regulation of stress fiber assembly, GO:2001020 regulation of response to DNA damage stimulus, GO:0021587 cerebellum morphogenesis, GO:0030514 negative regulation of BMP signaling pathway, GO:0007173 epidermal growth factor receptor signaling pathway, GO:0046777 protein autophosphorylation, GO:0006909 phagocytosis, GO:0006909 phagocytosis, GO:0048536 spleen development, GO:1900026 positive regulation of substrate adhesion-dependent cell spreading, GO:1901216 positive regulation of neuron death, GO:0007229 integrin-mediated signaling pathway, GO:0070374 positive regulation of ERK1 and ERK2 cascade, GO:2000352 negative regulation of endothelial cell apoptotic process, GO:0045184 establishment of protein localization, GO:0030036 actin cytoskeleton organization, GO:2000772 regulation of cellular senescence, GO:0072358 cardiovascular system development, GO:0051281 positive regulation of release of sequestered calcium ion into cytosol, GO:0006468 protein phosphorylation, GO:0022408 negative regulation of cell-cell adhesion, GO:0010595 positive regulation of endothelial cell migration, GO:0050731 positive regulation of peptidyl-tyrosine phosphorylation, GO:0043542 endothelial cell migration, GO:0050798 activated T cell proliferation, GO:0051444 negative regulation of ubiquitin-protein transferase activity, GO:0006975 DNA damage induced protein phosphorylation, GO:2000251 positive regulation of actin cytoskeleton reorganization, GO:0018108 peptidyl-tyrosine phosphorylation, GO:0018108 peptidyl-tyrosine phosphorylation, GO:0006468 protein phosphorylation, GO:0045931 positive regulation of mitotic cell cycle, GO:0048538 thymus development, GO:0030516 regulation of axon extension, GO:0051894 positive regulation of focal adhesion assembly, GO:1903053 regulation of extracellular matrix organization, GO:0071901 negative regulation of protein serine/threonine kinase activity, GO:1900042 positive regulation of interleukin-2 secretion, GO:0046632 alpha-beta T cell differentiation, GO:0001922 B-1 B cell homeostasis, GO:0002322 B cell proliferation involved in immune response, GO:0002322 B cell proliferation involved in immune response, GO:0002333 transitional one stage B cell differentiation, GO:0030035 microspike assembly, GO:0032489 regulation of Cdc42 protein signal transduction, GO:0033690 positive regulation of osteoblast proliferation, GO:0035791 platelet-derived growth factor receptor-beta signaling pathway, GO:0038083 peptidyl-tyrosine autophosphorylation, GO:0038189 neuropilin signaling pathway, GO:0042100 B cell proliferation, GO:0042770 signal transduction in response to DNA damage, GO:0048668 collateral sprouting, GO:0050853 B cell receptor signaling pathway, GO:0051353 positive regulation of oxidoreductase activity, GO:0060020 Bergmann glial cell differentiation, GO:0060563 neuroepithelial cell differentiation, GO:0071103 DNA conformation change, GO:0090135 actin filament branching, GO:1900275 negative regulation of phospholipase C activity, GO:1902715 positive regulation of interferon-gamma secretion, GO:1904528 positive regulation of microtubule binding, GO:1904531 positive regulation of actin filament binding, GO:1990051 activation of protein kinase C activity, GO:0006468 protein phosphorylation, GO:0038083 peptidyl-tyrosine autophosphorylation, GO:0042127 regulation of cell population proliferation, GO:0042770 signal transduction in response to DNA damage, GO:0045580 regulation of T cell differentiation, GO:1905244 regulation of modification of synaptic structure, GO:1905555 positive regulation blood vessel branching, GO:0018108 peptidyl-tyrosine phosphorylation	GO0005515 protein binding, GO:0005524 ATP binding, GO:0005515 protein binding, GO:0004672 protein kinase activity, GO:0004713 protein tyrosine kinase activity, GO:0004715 non-membrane spanning protein tyrosine kinase activity, GO:0016740 transferase activity, GO:0000166 nucleotide binding, GO:0016301 kinase activity, GO:0005524 ATP binding, GO:0005515 protein binding, GO:0004672 protein kinase activity, GO:0004713 protein tyrosine kinase activity, GO:0004715 non-membrane spanning protein tyrosine kinase activity, GO:0016740 transferase activity, GO:0000166 nucleotide binding, GO:0016301 kinase activity, GO:0000287 magnesium ion binding, GO:0001784 phosphotyrosine residue binding, GO:0030145 manganese ion binding, GO:0005515 protein binding, GO0005524 ATP binding, GO:0005515 protein binding, GO:0004672 protein kinase activity, GO:0004713 protein tyrosine kinase activity, GO:0004715 non-membrane spanning protein tyrosine kinase activity, GO:0016740 transferase activity, GO:0046872 metal ion binding, GO:0003677 DNA binding, GO:0005515 protein binding, GO:0000166 nucleotide binding, GO:0005524 ATP binding, GO:0016301 kinase activity, GO:0004713 protein tyrosine kinase activity, GO:0000287 magnesium ion binding, GO:0005524 ATP binding, GO:0019901 protein kinase binding, GO:0051015 actin filament binding, GO:0019904 protein domain specific binding, GO:0001784 phosphotyrosine residue binding, GO:0008022 protein C-terminus binding, GO:0017124 SH3 domain binding, GO:0004713 protein tyrosine kinase activity, GO:0004713 protein tyrosine kinase activity, GO:0004713 protein tyrosine kinase activity, GO:0051019 mitogen-activated protein kinase binding, GO:0004672 protein kinase activity, GO:0004672 protein kinase activity, GO:0000287 magnesium ion binding, GO:0005080 protein kinase C binding, GO:0019905 syntaxin binding, GO:0038191 neuropilin binding, GO:0030145 manganese ion binding, GO:0030145 manganese ion binding, GO:0000400 four-way junction DNA binding, GO:0000405 bubble DNA binding, GO:0016301 kinase activity, GO:0016301 kinase activity, GO:0000287 magnesium ion binding, GO:0000400 four-way junction DNA binding, GO:0000405 bubble DNA binding, GO:0001784 phosphotyrosine residue binding, GO:0004672 protein kinase activity, GO:0004715 non-membrane spanning protein tyrosine kinase activity, GO:0004715 non-membrane spanning protein tyrosine kinase activity, GO:0005080 protein kinase C binding, GO:0008022 protein C-terminus binding, GO:0017124 SH3 domain binding, GO:0019905 syntaxin binding, GO:0030145 manganese ion binding, GO:0038191 neuropilin binding, GO:0038191 neuropilin binding, GO:0042169 SH2 domain binding, GO:0042169 SH2 domain binding, GO:0046875 ephrin receptor binding, GO:0051019 mitogen-activated protein kinase binding, GO:0070064 proline-rich region binding, GO:0070064 proline-rich region binding, GO:0070064 proline-rich region binding, GO:0070097 delta-catenin binding, GO:1990837 sequence-specific double-stranded DNA binding, GO:1990837 sequence-specific double-stranded DNA binding, GO:0005524 ATP binding, GO:0005515 protein binding, GO:0004672 protein kinase activity, GO:0004713 protein tyrosine kinase activity, GO:0004715 non-membrane spanning protein tyrosine kinase activity, GO:0016740 transferase activity, GO:0046872 metal ion binding, GO:0003677 DNA binding, GO:0005515 protein binding, GO:0000166 nucleotide binding, GO:0005524 ATP binding, GO:0016301 kinase activity, GO:0004713 protein tyrosine kinase activity, GO:0000287 magnesium ion binding, GO:0005524 ATP binding, GO:0019901 protein kinase binding, GO:0051015 actin filament binding, GO:0019904 protein domain specific binding, GO:0001784 phosphotyrosine residue binding, GO:0008022 protein C-terminus binding, GO:0017124 SH3 domain binding, GO:0004713 protein tyrosine kinase activity, GO:0004713 protein tyrosine kinase activity, GO:0004713 protein tyrosine kinase activity, GO:0051019 mitogen-activated protein kinase binding, GO:0004672 protein kinase activity, GO:0004672 protein kinase activity, GO:0000287 magnesium ion binding, GO:0005080 protein kinase C binding, GO:0019905 syntaxin binding, GO:0038191 neuropilin binding, GO:0030145 manganese ion binding, GO:0030145 manganese ion binding, GO:0000400 four-way junction DNA binding, GO:0000405 bubble DNA binding, GO:0016301 kinase activity, GO:0016301 kinase activity, GO:0004672 protein kinase activity, GO:0004715 non-membrane spanning protein tyrosine kinase activity, GO:0004715 non-membrane spanning protein tyrosine kinase activity, GO:0038191 neuropilin binding, GO:0042169 SH2 domain binding, GO:0046875 ephrin receptor binding, GO:0070064 proline-rich region binding, GO:0070064 proline-rich region binding, GO:0070097 delta-catenin binding, GO:1990837 sequence-specific double-stranded DNA binding, GO:0005515 protein binding, GO:0004713 protein tyrosine kinase activity	GO0005623 cell, GO0005634 nucleus, GO:0005634 nucleus, GO:0005634 nucleus, GO:0005654 nucleoplasm, GO:0016604 nuclear body, GO:0032991 protein-containing complex, GO:0048471 perinuclear region of cytoplasm, GO:0005829 cytosol, GO:0005829 cytosol, GO:0005737 cytoplasm, GO:0005737 cytoplasm, GO:0005737 cytoplasm, GO:0005856 cytoskeleton, GO:0005783 endoplasmic reticulum, GO:0043005 neuron projection, GO:0043025 neuronal cell body, GO:0045202 synapse, GO:0005739 mitochondrion, GO:0030426 growth cone, GO:0005730 nucleolus, GO:0005739 mitochondrion, GO:0030425 dendrite, GO:0015629 actin cytoskeleton, GO:0001726 ruffle, GO:0005829 cytosol, GO:0031252 cell leading edge, GO:0005654 nucleoplasm, GO:0005730 nucleolus, GO:0005829 cytosol, GO:0016604 nuclear body, GO:0032991 protein-containing complex, GO:0048471 perinuclear region of cytoplasm, GO:0005634 nucleus, GO:0005634 nucleus, GO:0005634 nucleus, GO:0005654 nucleoplasm, GO:0016604 nuclear body, GO:0032991 protein-containing complex, GO:0048471 perinuclear region of cytoplasm, GO:0005829 cytosol, GO:0005829 cytosol, GO:0005737 cytoplasm, GO:0005737 cytoplasm, GO:0005737 cytoplasm, GO:0005856 cytoskeleton, GO:0005783 endoplasmic reticulum, GO:0043005 neuron projection, GO:0043025 neuronal cell body, GO:0045202 synapse, GO:0005739 mitochondrion, GO:0030426 growth cone, GO:0005730 nucleolus, GO:0005739 mitochondrion, GO:0030425 dendrite, GO:0015629 actin cytoskeleton, GO:0001726 ruffle, GO:0005829 cytosol, GO:0031252 cell leading edge	FALSE	GO0004672 protein kinase activity, GO0005524 ATP binding, GO0004715 non-membrane spanning protein tyrosine kinase activity, GO0004713 protein tyrosine kinase activity, GO0005515 protein binding, GO0000166 nucleotide binding, GO0016301 kinase activity, GO0016740 transferase activity, GO0005102 signaling receptor binding	GO0006468 protein phosphorylation, GO0016310 phosphorylation, GO0018108 peptidyl-tyrosine phosphorylation, GO0031647 regulation of protein stability, GO0045886 negative regulation of synaptic growth at neuromuscular junction, GO0048749 compound eye development, GO0007611 learning or memory, GO0008045 motor neuron axon guidance, GO0007391 dorsal closure, GO0008360 regulation of cell shape, GO0007411 axon guidance, GO0007417 central nervous system development, GO0007409 axonogenesis, GO0046777 protein autophosphorylation, GO0045087 innate immune response, GO0048813 dendrite morphogenesis, GO0007419 ventral cord development, GO0032880 regulation of protein localization, GO0002009 morphogenesis of an epithelium, GO0042127 regulation of cell population proliferation, GO0010592 positive regulation of lamellipodium assembly, GO0001764 neuron migration, GO0007303 cytoplasmic transport, nurse cell to oocyte, GO0016199 axon midline choice point recognition, GO0007268 chemical synaptic transmission, GO0072499 photoreceptor cell axon guidance, GO0007169 transmembrane receptor protein tyrosine kinase signaling pathway, GO0038083 peptidyl-tyrosine autophosphorylation, GO0003401 axis elongation, GO0007370 ventral furrow formation, GO0003382 epithelial cell morphogenesis, GO0010977 negative regulation of neuron projection development, GO0008064 regulation of actin polymerization or depolymerization, GO0046827 positive regulation of protein export from nucleus, GO0021785 branchiomotor neuron axon guidance, GO0030154 cell differentiation	GO0005829 cytosol, GO0005737 cytoplasm, GO0030424 axon, GO0045179 apical cortex, GO0005938 cell cortex, GO0005927 muscle tendon junction, GO0005912 adherens junction, GO0005911 cell-cell junction, GO0031234 extrinsic component of cytoplasmic side of plasma membrane, GO0019897 extrinsic component of plasma membrane, GO0070938 contractile ring	FALSE	TRUE	TRUE	TRUE	TRUE	TRUE	TRUE	TRUE	TRUE	TRUE	TRUE	TRUE	TRUE	TRUE	TRUE	TRUE	TRUE	TRUE	FALSE	FALSE	FALSE	FALSE	FALSE	FALSE	TRUE	FALSE	FALSE	FALSE	TRUE	FALSE	TRUE	FALSE	FALSE	FALSE	TRUE	TRUE	FALSE	FALSE	TRUE
FBgn0000018	abo	ENSMUSG00000030610	Det1	0	1.62794730892435	NA	NA	0	NA	NA	GO0065003 protein-containing complex assembly, GO:0016567 protein ubiquitination, GO:0032436 positive regulation of proteasomal ubiquitin-dependent protein catabolic process	GO0044877 protein-containing complex binding, GO:0031625 ubiquitin protein ligase binding, GO:1990756 protein binding, bridging involved in substrate recognition for ubiquitination	GO0005634 nucleus, GO:0080008 Cul4-RING E3 ubiquitin ligase complex, GO:0031464 Cul4A-RING E3 ubiquitin ligase complex	FALSE	GO0003682 chromatin binding	GO0048477 oogenesis, GO0000122 negative regulation of transcription by RNA polymerase II	GO0005634 nucleus, GO0005700 polytene chromosome	FALSE	FALSE	FALSE	FALSE	FALSE	FALSE	FALSE	FALSE	FALSE	FALSE	FALSE	FALSE	FALSE	FALSE	FALSE	FALSE	FALSE	FALSE	FALSE	FALSE	FALSE	NA	NA	NA	FALSE	FALSE	FALSE	FALSE	FALSE	FALSE	FALSE	FALSE	FALSE	FALSE	FALSE	FALSE	FALSE	FALSE	FALSE
FBgn0000022	ac	ENSMUSG00000020052	Ascl1	1	3.6409971765073705	0	-1.9110151094597039	0	0	-2.031043869244738	GO0006357 regulation of transcription by RNA polymerase II, GO:0010468 regulation of gene expression, GO:0007275 multicellular organism development, GO:0045944 positive regulation of transcription by RNA polymerase II, GO:0045944 positive regulation of transcription by RNA polymerase II, GO:0045944 positive regulation of transcription by RNA polymerase II, GO:0045944 positive regulation of transcription by RNA polymerase II, GO:0030154 cell differentiation, GO:0000122 negative regulation of transcription by RNA polymerase II, GO:0045892 negative regulation of transcription, DNA-templated, GO:0007399 nervous system development, GO:0006357 regulation of transcription by RNA polymerase II, GO:0030182 neuron differentiation, GO:0010001 glial cell differentiation, GO:0048663 neuron fate commitment, GO:0048663 neuron fate commitment, GO:0048709 oligodendrocyte differentiation, GO:0006357 regulation of transcription by RNA polymerase II, GO:0043066 negative regulation of apoptotic process, GO:0007399 nervous system development, GO:0007399 nervous system development, GO:0030182 neuron differentiation, GO:0030182 neuron differentiation, GO:0050767 regulation of neurogenesis, GO:0050769 positive regulation of neurogenesis, GO:0043525 positive regulation of neuron apoptotic process, GO:0022008 neurogenesis, GO:0022008 neurogenesis, GO:0048665 neuron fate specification, GO:0001764 neuron migration, GO:0001764 neuron migration, GO:0014003 oligodendrocyte development, GO:0045665 negative regulation of neuron differentiation, GO:0048469 cell maturation, GO:0042127 regulation of cell population proliferation, GO:0021987 cerebral cortex development, GO:0030154 cell differentiation, GO:0048666 neuron development, GO:0048699 generation of neurons, GO:0048666 neuron development, GO:0007219 Notch signaling pathway, GO:0007219 Notch signaling pathway, GO:0007389 pattern specification process, GO:2000179 positive regulation of neural precursor cell proliferation, GO:0007346 regulation of mitotic cell cycle, GO:0045666 positive regulation of neuron differentiation, GO:0007405 neuroblast proliferation, GO:0045747 positive regulation of Notch signaling pathway, GO:0021902 commitment of neuronal cell to specific neuron type in forebrain, GO:0021954 central nervous system neuron development, GO:0021954 central nervous system neuron development, GO:0021879 forebrain neuron differentiation, GO:0050767 regulation of neurogenesis, GO:0045787 positive regulation of cell cycle, GO:0003358 noradrenergic neuron development, GO:0048484 enteric nervous system development, GO:0048485 sympathetic nervous system development, GO:0048486 parasympathetic nervous system development, GO:0061549 sympathetic ganglion development, GO:0007423 sensory organ development, GO:0045666 positive regulation of neuron differentiation, GO:0008593 regulation of Notch signaling pathway, GO:0021527 spinal cord association neuron differentiation, GO:0030182 neuron differentiation, GO:0050883 musculoskeletal movement, spinal reflex action, GO:0060163 subpallium neuron fate commitment, GO:0048663 neuron fate commitment, GO:0048665 neuron fate specification, GO:0030856 regulation of epithelial cell differentiation, GO:0021529 spinal cord oligodendrocyte cell differentiation, GO:0021530 spinal cord oligodendrocyte cell fate specification, GO:0060166 olfactory pit development, GO:0021750 vestibular nucleus development, GO:0003359 noradrenergic neuron fate commitment, GO:0007400 neuroblast fate determination, GO:0021779 oligodendrocyte cell fate commitment, GO:0060165 regulation of timing of subpallium neuron differentiation, GO:0061100 lung neuroendocrine cell differentiation, GO:0061102 stomach neuroendocrine cell differentiation, GO:0061103 carotid body glomus cell differentiation, GO:0061104 adrenal chromaffin cell differentiation, GO:0000122 negative regulation of transcription by RNA polymerase II, GO:0003359 noradrenergic neuron fate commitment, GO:0007219 Notch signaling pathway, GO:0007507 heart development, GO:0010226 response to lithium ion, GO:0021879 forebrain neuron differentiation, GO:0021892 cerebral cortex GABAergic interneuron differentiation, GO:0022008 neurogenesis, GO:0032526 response to retinoic acid, GO:0043066 negative regulation of apoptotic process, GO:0045665 negative regulation of neuron differentiation, GO:0045666 positive regulation of neuron differentiation, GO:0045892 negative regulation of transcription, DNA-templated, GO:0045944 positive regulation of transcription by RNA polymerase II, GO:0051593 response to folic acid, GO:0060579 ventral spinal cord interneuron fate commitment, GO:0070849 response to epidermal growth factor, GO:0071259 cellular response to magnetism	GO0003677 DNA binding, GO:0046983 protein dimerization activity, GO:0005515 protein binding, GO:0042803 protein homodimerization activity, GO:0003682 chromatin binding, GO:0003700 DNA-binding transcription factor activity, GO:0000977 RNA polymerase II regulatory region sequence-specific DNA binding, GO:0000978 RNA polymerase II proximal promoter sequence-specific DNA binding, GO:0008134 transcription factor binding, GO:0003700 DNA-binding transcription factor activity, GO:0043565 sequence-specific DNA binding, GO:0003690 double-stranded DNA binding, GO:0003700 DNA-binding transcription factor activity, GO:0070888 E-box binding, GO:0001227 DNA-binding transcription repressor activity, RNA polymerase II-specific, GO:0043425 bHLH transcription factor binding, GO:0000978 RNA polymerase II proximal promoter sequence-specific DNA binding, GO:0001227 DNA-binding transcription repressor activity, RNA polymerase II-specific, GO:0003690 double-stranded DNA binding, GO:0003700 DNA-binding transcription factor activity, GO:0042803 protein homodimerization activity, GO:0043425 bHLH transcription factor binding, GO:0070888 E-box binding	GO0005634 nucleus, GO:0005634 nucleus, GO:0005634 nucleus, GO:0043025 neuronal cell body, GO:0090575 RNA polymerase II transcription factor complex	FALSE	GO0003677 DNA binding, GO0043565 sequence-specific DNA binding, GO0003700 DNA-binding transcription factor activity, GO0046983 protein dimerization activity, GO0000977 RNA polymerase II regulatory region sequence-specific DNA binding, GO0046982 protein heterodimerization activity, GO0008134 transcription factor binding	GO0006355 regulation of transcription, DNA-templated, GO0006357 regulation of transcription by RNA polymerase II, GO0007422 peripheral nervous system development, GO0045893 positive regulation of transcription, DNA-templated, GO0007417 central nervous system development, GO0007346 regulation of mitotic cell cycle, GO0007399 nervous system development, GO0007423 sensory organ development, GO0007419 ventral cord development, GO0008407 chaeta morphogenesis, GO0007400 neuroblast fate determination, GO0050767 regulation of neurogenesis, GO0061382 Malpighian tubule tip cell differentiation, GO0061331 epithelial cell proliferation involved in Malpighian tubule morphogenesis, GO0002805 regulation of antimicrobial peptide biosynthetic process, GO0045944 positive regulation of transcription by RNA polymerase II, GO0007275 multicellular organism development, GO0030154 cell differentiation, GO0030182 neuron differentiation, GO0006963 positive regulation of antibacterial peptide biosynthetic process	GO0005634 nucleus, GO0005667 transcription factor complex, GO0090575 RNA polymerase II transcription factor complex	FALSE	FALSE	FALSE	FALSE	FALSE	FALSE	FALSE	FALSE	FALSE	FALSE	FALSE	FALSE	FALSE	FALSE	FALSE	FALSE	FALSE	FALSE	FALSE	FALSE	FALSE	FALSE	FALSE	FALSE	FALSE	FALSE	FALSE	FALSE	FALSE	FALSE	FALSE	FALSE	FALSE	FALSE	FALSE	FALSE	FALSE	FALSE	FALSE
FBgn0000024	Ace	ENSMUSG00000023328, ENSMUSG00000027792	Ache, Bche	5	19.82522420965902	NA	NA	1	1	4.843168535524456	GO0007416 synapse assembly, GO:0070997 neuron death, GO:0042135 neurotransmitter catabolic process, GO:0007155 cell adhesion, GO:0050775 positive regulation of dendrite morphogenesis, GO:0120162 positive regulation of cold-induced thermogenesis, GO:0001919 regulation of receptor recycling, GO:0060041 retina development in camera-type eye, GO:0050772 positive regulation of axonogenesis, GO:0051262 protein tetramerization, GO:0019695 choline metabolic process, GO:0031623 receptor internalization, GO:0006581 acetylcholine catabolic process, GO:0006581 acetylcholine catabolic process, GO:0008291 acetylcholine metabolic process, GO:0045212 neurotransmitter receptor biosynthetic process, GO:0002076 osteoblast development, GO:0006581 acetylcholine catabolic process, GO:0007155 cell adhesion, GO:0007416 synapse assembly, GO:0070997 neuron death, GO:0042135 neurotransmitter catabolic process, GO:0007155 cell adhesion, GO:0050775 positive regulation of dendrite morphogenesis, GO:0120162 positive regulation of cold-induced thermogenesis, GO:0001919 regulation of receptor recycling, GO:0060041 retina development in camera-type eye, GO:0050772 positive regulation of axonogenesis, GO:0051262 protein tetramerization, GO:0019695 choline metabolic process, GO:0031623 receptor internalization, GO:0006581 acetylcholine catabolic process, GO:0006581 acetylcholine catabolic process, GO:0008291 acetylcholine metabolic process, GO:0045212 neurotransmitter receptor biosynthetic process, GO0042493 response to drug, GO:0007584 response to nutrient, GO:0051384 response to glucocorticoid, GO:0008285 negative regulation of cell population proliferation, GO:0007612 learning, GO:0050805 negative regulation of synaptic transmission, GO:0019695 choline metabolic process, GO:0043279 response to alkaloid, GO:0014016 neuroblast differentiation, GO:0051593 response to folic acid, GO:0007584 response to nutrient, GO:0007612 learning, GO:0008285 negative regulation of cell population proliferation, GO:0014016 neuroblast differentiation, GO:0019695 choline metabolic process, GO:0042493 response to drug, GO:0043279 response to alkaloid, GO:0050805 negative regulation of synaptic transmission, GO:0051384 response to glucocorticoid, GO:0051593 response to folic acid	GO0004104 cholinesterase activity, GO:0016787 hydrolase activity, GO:0005515 protein binding, GO:0042803 protein homodimerization activity, GO:0016787 hydrolase activity, GO:0005518 collagen binding, GO:0043621 protein self-association, GO:0043236 laminin binding, GO:0043236 laminin binding, GO:0052689 carboxylic ester hydrolase activity, GO:0004104 cholinesterase activity, GO:0033265 choline binding, GO:0042166 acetylcholine binding, GO:0017171 serine hydrolase activity, GO:0003990 acetylcholinesterase activity, GO:0003990 acetylcholinesterase activity, GO:0003990 acetylcholinesterase activity, GO:0005518 collagen binding, GO:0017171 serine hydrolase activity, GO:0042166 acetylcholine binding, GO:0042803 protein homodimerization activity, GO:0043236 laminin binding, GO:0004104 cholinesterase activity, GO:0016787 hydrolase activity, GO:0004104 cholinesterase activity, GO:0016787 hydrolase activity, GO:0005515 protein binding, GO:0042803 protein homodimerization activity, GO:0016787 hydrolase activity, GO:0005518 collagen binding, GO:0043621 protein self-association, GO:0043236 laminin binding, GO:0043236 laminin binding, GO:0052689 carboxylic ester hydrolase activity, GO:0004104 cholinesterase activity, GO:0033265 choline binding, GO:0042166 acetylcholine binding, GO:0017171 serine hydrolase activity, GO:0003990 acetylcholinesterase activity, GO:0003990 acetylcholinesterase activity, GO:0003990 acetylcholinesterase activity, GO0004104 cholinesterase activity, GO:0016787 hydrolase activity, GO:0042802 identical protein binding, GO:0052689 carboxylic ester hydrolase activity, GO:0004104 cholinesterase activity, GO:0033265 choline binding, GO:0003990 acetylcholinesterase activity, GO:0004104 cholinesterase activity, GO:0033265 choline binding, GO:0042802 identical protein binding, GO:0004104 cholinesterase activity	GO0016020 membrane, GO:0005615 extracellular space, GO:0005886 plasma membrane, GO:0005794 Golgi apparatus, GO:0048471 perinuclear region of cytoplasm, GO:0009986 cell surface, GO:0009986 cell surface, GO:0005737 cytoplasm, GO:0030054 cell junction, GO:0045202 synapse, GO:0005886 plasma membrane, GO:0005886 plasma membrane, GO:0005576 extracellular region, GO:0016020 membrane, GO:0005576 extracellular region, GO:0043005 neuron projection, GO:0043025 neuronal cell body, GO:0045202 synapse, GO:0045202 synapse, GO:0030424 axon, GO:0031594 neuromuscular junction, GO:0031594 neuromuscular junction, GO:0030425 dendrite, GO:0031225 anchored component of membrane, GO:0005604 basement membrane, GO:0005635 nuclear envelope, GO:0045211 postsynaptic membrane, GO:0005788 endoplasmic reticulum lumen, GO:0005791 rough endoplasmic reticulum, GO:0042734 presynaptic membrane, GO:0043083 synaptic cleft, GO:0005794 Golgi apparatus, GO:0048471 perinuclear region of cytoplasm, GO:0016020 membrane, GO:0005615 extracellular space, GO:0005886 plasma membrane, GO:0005794 Golgi apparatus, GO:0048471 perinuclear region of cytoplasm, GO:0009986 cell surface, GO:0009986 cell surface, GO:0005737 cytoplasm, GO:0030054 cell junction, GO:0045202 synapse, GO:0005886 plasma membrane, GO:0005886 plasma membrane, GO:0005576 extracellular region, GO:0016020 membrane, GO:0005576 extracellular region, GO:0043005 neuron projection, GO:0043025 neuronal cell body, GO:0045202 synapse, GO:0045202 synapse, GO:0030424 axon, GO:0031594 neuromuscular junction, GO:0031594 neuromuscular junction, GO:0030425 dendrite, GO:0031225 anchored component of membrane, GO:0005604 basement membrane, GO:0005635 nuclear envelope, GO:0045211 postsynaptic membrane, GO:0005788 endoplasmic reticulum lumen, GO:0005791 rough endoplasmic reticulum, GO:0042734 presynaptic membrane, GO:0043083 synaptic cleft, GO0005615 extracellular space, GO:0005576 extracellular region, GO:0016020 membrane, GO:0005783 endoplasmic reticulum, GO:0005788 endoplasmic reticulum lumen, GO:0005641 nuclear envelope lumen, GO:0005615 extracellular space, GO:0005788 endoplasmic reticulum lumen, GO:0016020 membrane, GO:0016020 membrane, GO:0016021 integral component of membrane	TRUE	GO0003990 acetylcholinesterase activity, GO0004104 cholinesterase activity, GO0016787 hydrolase activity	GO0001507 acetylcholine catabolic process in synaptic cleft	GO0043083 synaptic cleft	FALSE	FALSE	TRUE	TRUE	TRUE	TRUE	TRUE	TRUE	TRUE	TRUE	TRUE	TRUE	TRUE	TRUE	TRUE	TRUE	TRUE	TRUE	FALSE	FALSE	FALSE	NA	FALSE	FALSE	TRUE	TRUE	TRUE	FALSE	TRUE	TRUE	TRUE	TRUE	FALSE	FALSE	FALSE	FALSE	FALSE	FALSE	FALSE
FBgn0000028	acj6	ENSMUSG00000024497, ENSMUSG00000031688, ENSMUSG00000048349	Pou4f3, Pou4f2, Pou4f1	0	0.7552343195535769	NA	NA	0	NA	NA	GO0006355 regulation of transcription, DNA-templated, GO:0007605 sensory perception of sound, GO:0048839 inner ear development, GO:0045944 positive regulation of transcription by RNA polymerase II, GO:0030154 cell differentiation, GO:0051402 neuron apoptotic process, GO:0042472 inner ear morphogenesis, GO:0007605 sensory perception of sound, GO:0007605 sensory perception of sound, GO:0006357 regulation of transcription by RNA polymerase II, GO:0048675 axon extension, GO:0048839 inner ear development, GO:0050885 neuromuscular process controlling balance, GO:0050885 neuromuscular process controlling balance, GO:0045944 positive regulation of transcription by RNA polymerase II, GO:0031290 retinal ganglion cell axon guidance, GO:0060113 inner ear receptor cell differentiation, GO:0042491 inner ear auditory receptor cell differentiation, GO:0021562 vestibulocochlear nerve development, GO:0045944 positive regulation of transcription by RNA polymerase II, GO:0006355 regulation of transcription, DNA-templated, GO:0007605 sensory perception of sound, GO:0048839 inner ear development, GO0006355 regulation of transcription, DNA-templated, GO:0045944 positive regulation of transcription by RNA polymerase II, GO:0045944 positive regulation of transcription by RNA polymerase II, GO:0032869 cellular response to insulin stimulus, GO:0010468 regulation of gene expression, GO:0007275 multicellular organism development, GO:0045944 positive regulation of transcription by RNA polymerase II, GO:0045944 positive regulation of transcription by RNA polymerase II, GO:0030154 cell differentiation, GO:0000122 negative regulation of transcription by RNA polymerase II, GO:0000122 negative regulation of transcription by RNA polymerase II, GO:0006915 apoptotic process, GO:0007605 sensory perception of sound, GO:0000165 MAPK cascade, GO:0048675 axon extension, GO:0030182 neuron differentiation, GO:0030182 neuron differentiation, GO:0050885 neuromuscular process controlling balance, GO:0000122 negative regulation of transcription by RNA polymerase II, GO:0060041 retina development in camera-type eye, GO:0000165 MAPK cascade, GO:0030520 intracellular estrogen receptor signaling pathway, GO:0030520 intracellular estrogen receptor signaling pathway, GO:0007409 axonogenesis, GO:0046326 positive regulation of glucose import, GO:0010666 positive regulation of cardiac muscle cell apoptotic process, GO:0007411 axon guidance, GO:0031290 retinal ganglion cell axon guidance, GO:0031290 retinal ganglion cell axon guidance, GO:1990791 dorsal root ganglion development, GO:0045597 positive regulation of cell differentiation, GO:0071345 cellular response to cytokine stimulus, GO:0071453 cellular response to oxygen levels, GO:0045773 positive regulation of axon extension, GO:0007507 heart development, GO:0045672 positive regulation of osteoclast differentiation, GO:0045596 negative regulation of cell differentiation, GO:0000165 MAPK cascade, GO:0007283 spermatogenesis, GO:0010468 regulation of gene expression, GO:0010666 positive regulation of cardiac muscle cell apoptotic process, GO:0030520 intracellular estrogen receptor signaling pathway, GO:0045944 positive regulation of transcription by RNA polymerase II, GO:0071453 cellular response to oxygen levels, GO:0090259 regulation of retinal ganglion cell axon guidance, GO:1902870 negative regulation of amacrine cell differentiation, GO:1904178 negative regulation of adipose tissue development, GO0006355 regulation of transcription, DNA-templated, GO:0010629 negative regulation of gene expression, GO:0045944 positive regulation of transcription by RNA polymerase II, GO:0007275 multicellular organism development, GO:0045944 positive regulation of transcription by RNA polymerase II, GO:0000122 negative regulation of transcription by RNA polymerase II, GO:0007399 nervous system development, GO:0043065 positive regulation of apoptotic process, GO:0030182 neuron differentiation, GO:0031175 neuron projection development, GO:0006355 regulation of transcription, DNA-templated, GO:0050767 regulation of neurogenesis, GO:0010628 positive regulation of gene expression, GO:0043524 negative regulation of neuron apoptotic process, GO:0060384 innervation, GO:0045944 positive regulation of transcription by RNA polymerase II, GO:0003223 ventricular compact myocardium morphogenesis, GO:0001967 suckling behavior, GO:0043524 negative regulation of neuron apoptotic process, GO:2000679 positive regulation of transcription regulatory region DNA binding, GO:0000122 negative regulation of transcription by RNA polymerase II, GO:0043066 negative regulation of apoptotic process, GO:0021953 central nervous system neuron differentiation, GO:0071345 cellular response to cytokine stimulus, GO:0051090 regulation of DNA-binding transcription factor activity, GO:0072332 intrinsic apoptotic signaling pathway by p53 class mediator, GO:0045944 positive regulation of transcription by RNA polymerase II, GO:0071158 positive regulation of cell cycle arrest, GO:0071392 cellular response to estradiol stimulus, GO:0043069 negative regulation of programmed cell death, GO:0007498 mesoderm development, GO:0021535 cell migration in hindbrain, GO:0021986 habenula development, GO:0048934 peripheral nervous system neuron differentiation, GO:0048935 peripheral nervous system neuron development, GO:0051355 proprioception involved in equilibrioception, GO:0007507 heart development, GO:0021559 trigeminal nerve development, GO:0043524 negative regulation of neuron apoptotic process, GO:0045672 positive regulation of osteoclast differentiation, GO:0048665 neuron fate specification, GO:0048880 sensory system development, GO:0048935 peripheral nervous system neuron development, GO:0071158 positive regulation of cell cycle arrest, GO:2001208 negative regulation of transcription elongation by RNA polymerase I	GO0003677 DNA binding, GO:0003700 DNA-binding transcription factor activity, GO:0043565 sequence-specific DNA binding, GO:0005515 protein binding, GO:0000978 RNA polymerase II proximal promoter sequence-specific DNA binding, GO:0001228 DNA-binding transcription activator activity, RNA polymerase II-specific, GO:0003677 DNA binding, GO:0003700 DNA-binding transcription factor activity, GO:0043565 sequence-specific DNA binding, GO:0000978 RNA polymerase II proximal promoter sequence-specific DNA binding, GO:0001228 DNA-binding transcription activator activity, RNA polymerase II-specific, GO:0003677 DNA binding, GO:0003700 DNA-binding transcription factor activity, GO:0043565 sequence-specific DNA binding, GO0003677 DNA binding, GO:0003700 DNA-binding transcription factor activity, GO:0043565 sequence-specific DNA binding, GO:0003682 chromatin binding, GO:0005515 protein binding, GO:0000978 RNA polymerase II proximal promoter sequence-specific DNA binding, GO:0001228 DNA-binding transcription activator activity, RNA polymerase II-specific, GO:0003700 DNA-binding transcription factor activity, GO:0003700 DNA-binding transcription factor activity, GO:0000981 DNA-binding transcription factor activity, RNA polymerase II-specific, GO:0043565 sequence-specific DNA binding, GO:0003714 transcription corepressor activity, GO:1990841 promoter-specific chromatin binding, GO:0001228 DNA-binding transcription activator activity, RNA polymerase II-specific, GO:0001227 DNA-binding transcription repressor activity, RNA polymerase II-specific, GO:0000978 RNA polymerase II proximal promoter sequence-specific DNA binding, GO:0000981 DNA-binding transcription factor activity, RNA polymerase II-specific, GO:0001228 DNA-binding transcription activator activity, RNA polymerase II-specific, GO:0002039 p53 binding, GO0003677 DNA binding, GO:0003700 DNA-binding transcription factor activity, GO:0043565 sequence-specific DNA binding, GO:0005515 protein binding, GO:0003677 DNA binding, GO:0003700 DNA-binding transcription factor activity, GO:0003713 transcription coactivator activity, GO:0000981 DNA-binding transcription factor activity, RNA polymerase II-specific, GO:0043565 sequence-specific DNA binding, GO:0001228 DNA-binding transcription activator activity, RNA polymerase II-specific, GO:0001228 DNA-binding transcription activator activity, RNA polymerase II-specific, GO:0003697 single-stranded DNA binding, GO:0003714 transcription corepressor activity, GO:0000980 RNA polymerase II distal enhancer sequence-specific DNA binding, GO:0000981 DNA-binding transcription factor activity, RNA polymerase II-specific, GO:0000981 DNA-binding transcription factor activity, RNA polymerase II-specific, GO:0000981 DNA-binding transcription factor activity, RNA polymerase II-specific, GO:0003682 chromatin binding, GO:0051020 GTPase binding	GO0005634 nucleus, GO:0005634 nucleus, GO:0005634 nucleus, GO:0005654 nucleoplasm, GO:0005737 cytoplasm, GO:0005737 cytoplasm, GO:0005737 cytoplasm, GO:0005667 transcription factor complex, GO:0005654 nucleoplasm, GO0005634 nucleus, GO:0005634 nucleus, GO:0005634 nucleus, GO:0005737 cytoplasm, GO:0005737 cytoplasm, GO:0016607 nuclear speck, GO:0016607 nuclear speck, GO:0016607 nuclear speck, GO:0005667 transcription factor complex, GO:0005719 nuclear euchromatin, GO:0005667 transcription factor complex, GO0005634 nucleus, GO:0005634 nucleus, GO:0005737 cytoplasm, GO:0005737 cytoplasm, GO:0043005 neuron projection, GO:0000790 nuclear chromatin	FALSE	GO0003677 DNA binding, GO0043565 sequence-specific DNA binding, GO0003700 DNA-binding transcription factor activity, GO0003714 transcription corepressor activity	GO0006355 regulation of transcription, DNA-templated, GO0006351 transcription, DNA-templated, GO0045944 positive regulation of transcription by RNA polymerase II, GO0007411 axon guidance, GO0048813 dendrite morphogenesis, GO0050911 detection of chemical stimulus involved in sensory perception of smell, GO0008039 synaptic target recognition, GO0070983 dendrite guidance, GO0007636 chemosensory jump behavior, GO0007608 sensory perception of smell, GO0050896 response to stimulus, GO1903507 negative regulation of nucleic acid-templated transcription	GO0005634 nucleus	FALSE	FALSE	FALSE	TRUE	FALSE	FALSE	FALSE	FALSE	TRUE	FALSE	FALSE	FALSE	FALSE	FALSE	FALSE	FALSE	FALSE	FALSE	FALSE	FALSE	FALSE	NA	NA	NA	TRUE	FALSE	FALSE	FALSE	FALSE	FALSE	FALSE	FALSE	FALSE	FALSE	FALSE	FALSE	FALSE	FALSE	FALSE
FBgn0000032	Acph-1	ENSMUSG00000002103, ENSMUSG00000012777, ENSMUSG00000032561	Acp2, Acp4, Acpp	5	8.762273598925022	NA	NA	2	NA	NA	GO0010033 response to organic substance, GO:0016311 dephosphorylation, GO:0006470 protein dephosphorylation, GO:0001501 skeletal system development, GO:0007040 lysosome organization, GO:0048102 autophagic cell death, GO0048168 regulation of neuronal synaptic plasticity, GO:0010977 negative regulation of neuron projection development, GO:0010977 negative regulation of neuron projection development, GO:0010955 negative regulation of protein processing, GO:0042476 odontogenesis, GO:0120154 negative regulation of ERBB4 signaling pathway, GO:1990264 peptidyl-tyrosine dephosphorylation involved in inactivation of protein kinase activity, GO:0010955 negative regulation of protein processing, GO:0010955 negative regulation of protein processing, GO:0010977 negative regulation of neuron projection development, GO:0042476 odontogenesis, GO:0042476 odontogenesis, GO:0048168 regulation of neuronal synaptic plasticity, GO:0048168 regulation of neuronal synaptic plasticity, GO:0120154 negative regulation of ERBB4 signaling pathway, GO:0120154 negative regulation of ERBB4 signaling pathway, GO:1990264 peptidyl-tyrosine dephosphorylation involved in inactivation of protein kinase activity, GO:1990264 peptidyl-tyrosine dephosphorylation involved in inactivation of protein kinase activity, GO0006144 purine nucleobase metabolic process, GO:0051930 regulation of sensory perception of pain, GO:0016311 dephosphorylation, GO:0009117 nucleotide metabolic process, GO:0051289 protein homotetramerization, GO:0046085 adenosine metabolic process, GO:0016311 dephosphorylation, GO:0051930 regulation of sensory perception of pain, GO:0060168 positive regulation of adenosine receptor signaling pathway, GO:0006772 thiamine metabolic process, GO:0016311 dephosphorylation, GO:0046085 adenosine metabolic process, GO:0046085 adenosine metabolic process, GO:0051289 protein homotetramerization, GO:0051930 regulation of sensory perception of pain, GO:0060168 positive regulation of adenosine receptor signaling pathway, GO:0060168 positive regulation of adenosine receptor signaling pathway, GO:0006144 purine nucleobase metabolic process, GO:0051930 regulation of sensory perception of pain, GO:0016311 dephosphorylation, GO:0009117 nucleotide metabolic process, GO:0051289 protein homotetramerization, GO:0046085 adenosine metabolic process, GO:0016311 dephosphorylation, GO:0051930 regulation of sensory perception of pain, GO:0060168 positive regulation of adenosine receptor signaling pathway, GO:0006772 thiamine metabolic process, GO:0046085 adenosine metabolic process, GO:0060168 positive regulation of adenosine receptor signaling pathway	GO0016787 hydrolase activity, GO:0001784 phosphotyrosine residue binding, GO:0004721 phosphoprotein phosphatase activity, GO:0003993 acid phosphatase activity, GO:0003993 acid phosphatase activity, GO:0003993 acid phosphatase activity, GO:0003993 acid phosphatase activity, GO0016787 hydrolase activity, GO:0004725 protein tyrosine phosphatase activity, GO:0030971 receptor tyrosine kinase binding, GO:0004725 protein tyrosine phosphatase activity, GO:0003993 acid phosphatase activity, GO:0004725 protein tyrosine phosphatase activity, GO:0030971 receptor tyrosine kinase binding, GO:0030971 receptor tyrosine kinase binding, GO0016787 hydrolase activity, GO:0042802 identical protein binding, GO:0042803 protein homodimerization activity, GO:0016791 phosphatase activity, GO:0008253 5'-nucleotidase activity, GO:0008253 5'-nucleotidase activity, GO:0008253 5'-nucleotidase activity, GO:0003993 acid phosphatase activity, GO:0003993 acid phosphatase activity, GO:0016791 phosphatase activity, GO:0033265 choline binding, GO:0003993 acid phosphatase activity, GO:0052642 lysophosphatidic acid phosphatase activity, GO:0052642 lysophosphatidic acid phosphatase activity, GO:0016791 phosphatase activity, GO:0042131 thiamine phosphate phosphatase activity, GO:0042802 identical protein binding, GO:0042803 protein homodimerization activity, GO:0052642 lysophosphatidic acid phosphatase activity, GO:0016787 hydrolase activity, GO:0042802 identical protein binding, GO:0042803 protein homodimerization activity, GO:0016791 phosphatase activity, GO:0008253 5'-nucleotidase activity, GO:0008253 5'-nucleotidase activity, GO:0008253 5'-nucleotidase activity, GO:0003993 acid phosphatase activity, GO:0003993 acid phosphatase activity, GO:0016791 phosphatase activity, GO:0033265 choline binding, GO:0003993 acid phosphatase activity, GO:0052642 lysophosphatidic acid phosphatase activity, GO:0052642 lysophosphatidic acid phosphatase activity, GO:0042131 thiamine phosphate phosphatase activity	GO0016020 membrane, GO:0016021 integral component of membrane, GO:0031410 cytoplasmic vesicle, GO:0043005 neuron projection, GO:0005764 lysosome, GO:0005765 lysosomal membrane, GO:0005764 lysosome, GO:0005764 lysosome, GO:0005764 lysosome, GO:0043202 lysosomal lumen, GO0016020 membrane, GO:0016021 integral component of membrane, GO:0005575 cellular_component, GO:0045211 postsynaptic membrane, GO:0045211 postsynaptic membrane, GO:0016020 membrane, GO:0016021 integral component of membrane, GO0016020 membrane, GO:0016021 integral component of membrane, GO:0005615 extracellular space, GO:0005886 plasma membrane, GO:0005886 plasma membrane, GO:0005886 plasma membrane, GO:0005576 extracellular region, GO:0005615 extracellular space, GO:0045177 apical part of cell, GO:0005764 lysosome, GO:0005765 lysosomal membrane, GO:0030141 secretory granule, GO:0005771 multivesicular body, GO:0030175 filopodium, GO:0031985 Golgi cisterna, GO:0012506 vesicle membrane, GO:0005615 extracellular space, GO:0016020 membrane, GO:0016021 integral component of membrane, GO:0005615 extracellular space, GO:0005886 plasma membrane, GO:0005886 plasma membrane, GO:0005886 plasma membrane, GO:0005576 extracellular region, GO:0005615 extracellular space, GO:0045177 apical part of cell, GO:0005764 lysosome, GO:0005765 lysosomal membrane, GO:0030141 secretory granule, GO:0005771 multivesicular body, GO:0030175 filopodium, GO:0031985 Golgi cisterna, GO:0012506 vesicle membrane	FALSE	GO0003993 acid phosphatase activity, GO0042803 protein homodimerization activity, GO0016787 hydrolase activity	GO0016311 dephosphorylation	GO0005634 nucleus, GO0016021 integral component of membrane, GO0070062 extracellular exosome, GO0016020 membrane	FALSE	FALSE	FALSE	FALSE	FALSE	FALSE	FALSE	FALSE	FALSE	FALSE	FALSE	FALSE	FALSE	FALSE	FALSE	FALSE	FALSE	FALSE	FALSE	FALSE	FALSE	NA	NA	NA	FALSE	FALSE	FALSE	FALSE	FALSE	FALSE	FALSE	FALSE	FALSE	FALSE	FALSE	FALSE	FALSE	FALSE	FALSE
FBgn0000036	nAChRalpha1	ENSMUSG00000022041, ENSMUSG00000031491, ENSMUSG00000032303	Chrna2, Chrna6, Chrna3	0	0.4785554148236576	NA	NA	0	NA	NA	GO0006811 ion transport, GO:0034220 ion transmembrane transport, GO:0060078 regulation of postsynaptic membrane potential, GO:0060079 excitatory postsynaptic potential, GO:0042391 regulation of membrane potential, GO:0007165 signal transduction, GO:0007268 chemical synaptic transmission, GO:0034220 ion transmembrane transport, GO:0050877 nervous system process, GO:0007165 signal transduction, GO:0051291 protein heterooligomerization, GO:0006811 ion transport, GO:0034220 ion transmembrane transport, GO:0060078 regulation of postsynaptic membrane potential, GO:0060079 excitatory postsynaptic potential, GO:0042391 regulation of membrane potential, GO:0007165 signal transduction, GO:0007268 chemical synaptic transmission, GO:0034220 ion transmembrane transport, GO:0050877 nervous system process, GO:0007165 signal transduction, GO:0051291 protein heterooligomerization, GO:0007165 signal transduction, GO:0051291 protein heterooligomerization, GO0006811 ion transport, GO:0034220 ion transmembrane transport, GO:0060078 regulation of postsynaptic membrane potential, GO:0060079 excitatory postsynaptic potential, GO:0042391 regulation of membrane potential, GO:0007165 signal transduction, GO:0007268 chemical synaptic transmission, GO:0034220 ion transmembrane transport, GO:0050877 nervous system process, GO:2000300 regulation of synaptic vesicle exocytosis, GO:2000300 regulation of synaptic vesicle exocytosis, GO:0051291 protein heterooligomerization, GO:0014059 regulation of dopamine secretion, GO:0033603 positive regulation of dopamine secretion, GO:0051899 membrane depolarization, GO:0007271 synaptic transmission, cholinergic, GO:0007274 neuromuscular synaptic transmission, GO:0035094 response to nicotine, GO0006811 ion transport, GO:0034220 ion transmembrane transport, GO:0060078 regulation of postsynaptic membrane potential, GO:0060079 excitatory postsynaptic potential, GO:0007165 signal transduction, GO:0007399 nervous system development, GO:0035095 behavioral response to nicotine, GO:0060084 synaptic transmission involved in micturition, GO:0006811 ion transport, GO:0034220 ion transmembrane transport, GO:0060078 regulation of postsynaptic membrane potential, GO:0060079 excitatory postsynaptic potential	GO0005216 ion channel activity, GO:0022848 acetylcholine-gated cation-selective channel activity, GO:0004888 transmembrane signaling receptor activity, GO:0005230 extracellular ligand-gated ion channel activity, GO:0005230 extracellular ligand-gated ion channel activity, GO:0022848 acetylcholine-gated cation-selective channel activity, GO:0008144 drug binding, GO:0015464 acetylcholine receptor activity, GO:0042166 acetylcholine binding, GO:0005216 ion channel activity, GO:0022848 acetylcholine-gated cation-selective channel activity, GO:0004888 transmembrane signaling receptor activity, GO:0005230 extracellular ligand-gated ion channel activity, GO:0005230 extracellular ligand-gated ion channel activity, GO:0022848 acetylcholine-gated cation-selective channel activity, GO:0008144 drug binding, GO:0015464 acetylcholine receptor activity, GO:0042166 acetylcholine binding, GO:0008144 drug binding, GO:0015464 acetylcholine receptor activity, GO:0042166 acetylcholine binding, GO0005216 ion channel activity, GO:0022848 acetylcholine-gated cation-selective channel activity, GO:0004888 transmembrane signaling receptor activity, GO:0005230 extracellular ligand-gated ion channel activity, GO:0005515 protein binding, GO:0005230 extracellular ligand-gated ion channel activity, GO:0022848 acetylcholine-gated cation-selective channel activity, GO:0008144 drug binding, GO:0015464 acetylcholine receptor activity, GO:0042166 acetylcholine binding, GO0005216 ion channel activity, GO:0022848 acetylcholine-gated cation-selective channel activity, GO:0004888 transmembrane signaling receptor activity, GO:0005230 extracellular ligand-gated ion channel activity, GO:0015464 acetylcholine receptor activity, GO:0005216 ion channel activity, GO:0022848 acetylcholine-gated cation-selective channel activity, GO:0004888 transmembrane signaling receptor activity, GO:0005230 extracellular ligand-gated ion channel activity	GO0016021 integral component of membrane, GO:0045211 postsynaptic membrane, GO:0016020 membrane, GO:0071944 cell periphery, GO:0005886 plasma membrane, GO:0005887 integral component of plasma membrane, GO:0030054 cell junction, GO:0045202 synapse, GO:0016020 membrane, GO:0005892 acetylcholine-gated channel complex, GO:0043005 neuron projection, GO:0045202 synapse, GO:0016021 integral component of membrane, GO:0045211 postsynaptic membrane, GO:0016020 membrane, GO:0071944 cell periphery, GO:0005886 plasma membrane, GO:0005887 integral component of plasma membrane, GO:0030054 cell junction, GO:0045202 synapse, GO:0016020 membrane, GO:0005892 acetylcholine-gated channel complex, GO:0043005 neuron projection, GO:0045202 synapse, GO:0005892 acetylcholine-gated channel complex, GO0016021 integral component of membrane, GO:0045211 postsynaptic membrane, GO:0016020 membrane, GO:0005886 plasma membrane, GO:0005887 integral component of plasma membrane, GO:0030054 cell junction, GO:0045202 synapse, GO:0016020 membrane, GO:0099056 integral component of presynaptic membrane, GO:0005892 acetylcholine-gated channel complex, GO:0005892 acetylcholine-gated channel complex, GO:0043005 neuron projection, GO:0045202 synapse, GO:0099056 integral component of presynaptic membrane, GO:0099055 integral component of postsynaptic membrane, GO:0099055 integral component of postsynaptic membrane, GO:0005892 acetylcholine-gated channel complex, GO:0098691 dopaminergic synapse, GO:0098691 dopaminergic synapse, GO0016021 integral component of membrane, GO:0045211 postsynaptic membrane, GO:0016020 membrane, GO:0005886 plasma membrane, GO:0030054 cell junction, GO:0045202 synapse, GO:0005892 acetylcholine-gated channel complex, GO:0016021 integral component of membrane, GO:0045211 postsynaptic membrane, GO:0016020 membrane, GO:0005886 plasma membrane, GO:0030054 cell junction, GO:0045202 synapse	FALSE	GO0004888 transmembrane signaling receptor activity, GO0005230 extracellular ligand-gated ion channel activity, GO0005216 ion channel activity, GO0022848 acetylcholine-gated cation-selective channel activity, GO0015464 acetylcholine receptor activity	GO0006811 ion transport, GO0017085 response to insecticide, GO0007271 synaptic transmission, cholinergic, GO0098655 cation transmembrane transport, GO0034220 ion transmembrane transport, GO0060078 regulation of postsynaptic membrane potential, GO0042391 regulation of membrane potential, GO0007165 signal transduction, GO0007268 chemical synaptic transmission, GO0050877 nervous system process, GO0060079 excitatory postsynaptic potential	GO0016021 integral component of membrane, GO0045211 postsynaptic membrane, GO0030054 cell junction, GO0005892 acetylcholine-gated channel complex, GO0005887 integral component of plasma membrane, GO0016020 membrane, GO0005886 plasma membrane, GO0045202 synapse, GO0043005 neuron projection	TRUE	FALSE	TRUE	TRUE	FALSE	TRUE	FALSE	FALSE	FALSE	FALSE	FALSE	FALSE	FALSE	FALSE	FALSE	FALSE	FALSE	FALSE	FALSE	FALSE	FALSE	NA	NA	NA	TRUE	TRUE	TRUE	FALSE	FALSE	TRUE	FALSE	FALSE	FALSE	FALSE	FALSE	FALSE	FALSE	FALSE	FALSE
FBgn0000037	mAChR-A	ENSMUSG00000032773, ENSMUSG00000046159, ENSMUSG00000074939	Chrm1, Chrm3, Chrm5	2	6.457494667753988	NA	NA	1	NA	NA	GO0007186 G protein-coupled receptor signaling pathway, GO:0040012 regulation of locomotion, GO:0046541 saliva secretion, GO:0050890 cognition, GO:0007213 G protein-coupled acetylcholine receptor signaling pathway, GO:0007186 G protein-coupled receptor signaling pathway, GO:0040012 regulation of locomotion, GO:0046541 saliva secretion, GO:0050890 cognition, GO:0060078 regulation of postsynaptic membrane potential, GO:0007165 signal transduction, GO:0007268 chemical synaptic transmission, GO:0007187 G protein-coupled receptor signaling pathway, coupled to cyclic nucleotide second messenger, GO:0098664 G protein-coupled serotonin receptor signaling pathway, GO:0090316 positive regulation of intracellular protein transport, GO:0007274 neuromuscular synaptic transmission, GO:0040012 regulation of locomotion, GO:0007213 G protein-coupled acetylcholine receptor signaling pathway, GO:0043270 positive regulation of ion transport, GO:0007197 adenylate cyclase-inhibiting G protein-coupled acetylcholine receptor signaling pathway, GO:0007186 G protein-coupled receptor signaling pathway, GO:0040012 regulation of locomotion, GO:0046541 saliva secretion, GO:0050890 cognition, GO:0060078 regulation of postsynaptic membrane potential, GO:0007165 signal transduction, GO:0007268 chemical synaptic transmission, GO:0007187 G protein-coupled receptor signaling pathway, coupled to cyclic nucleotide second messenger, GO:0098664 G protein-coupled serotonin receptor signaling pathway, GO:0090316 positive regulation of intracellular protein transport, GO:0007274 neuromuscular synaptic transmission, GO:0040012 regulation of locomotion, GO:0007213 G protein-coupled acetylcholine receptor signaling pathway, GO:0043270 positive regulation of ion transport, GO:0007197 adenylate cyclase-inhibiting G protein-coupled acetylcholine receptor signaling pathway, GO:0007213 G protein-coupled acetylcholine receptor signaling pathway, GO:0007274 neuromuscular synaptic transmission, GO:0043270 positive regulation of ion transport, GO:0090316 positive regulation of intracellular protein transport, GO0007186 G protein-coupled receptor signaling pathway, GO:0045987 positive regulation of smooth muscle contraction, GO:0046541 saliva secretion, GO:0007165 signal transduction, GO:0007268 chemical synaptic transmission, GO:0007187 G protein-coupled receptor signaling pathway, coupled to cyclic nucleotide second messenger, GO:0098664 G protein-coupled serotonin receptor signaling pathway, GO:0007271 synaptic transmission, cholinergic, GO:0046541 saliva secretion, GO:0045987 positive regulation of smooth muscle contraction, GO:0007213 G protein-coupled acetylcholine receptor signaling pathway, GO:0007197 adenylate cyclase-inhibiting G protein-coupled acetylcholine receptor signaling pathway, GO:0019229 regulation of vasoconstriction, GO:0003056 regulation of vascular smooth muscle contraction, GO:0007213 G protein-coupled acetylcholine receptor signaling pathway, GO:0006939 smooth muscle contraction, GO:0003056 regulation of vascular smooth muscle contraction, GO:0007213 G protein-coupled acetylcholine receptor signaling pathway, GO:0019229 regulation of vasoconstriction, GO:1904695 positive regulation of vascular smooth muscle contraction, GO:1904695 positive regulation of vascular smooth muscle contraction, GO:0003056 regulation of vascular smooth muscle contraction, GO:0007186 G protein-coupled receptor signaling pathway, GO:0045987 positive regulation of smooth muscle contraction, GO:0046541 saliva secretion, GO:0007165 signal transduction, GO:0007268 chemical synaptic transmission, GO:0007187 G protein-coupled receptor signaling pathway, coupled to cyclic nucleotide second messenger, GO:0098664 G protein-coupled serotonin receptor signaling pathway, GO:0007271 synaptic transmission, cholinergic, GO:0046541 saliva secretion, GO:0045987 positive regulation of smooth muscle contraction, GO:0007213 G protein-coupled acetylcholine receptor signaling pathway, GO:0007197 adenylate cyclase-inhibiting G protein-coupled acetylcholine receptor signaling pathway, GO:0019229 regulation of vasoconstriction, GO:0003056 regulation of vascular smooth muscle contraction, GO:0007213 G protein-coupled acetylcholine receptor signaling pathway, GO:0006939 smooth muscle contraction, GO:1904695 positive regulation of vascular smooth muscle contraction, GO:0003056 regulation of vascular smooth muscle contraction, GO0007186 G protein-coupled receptor signaling pathway, GO:0001696 gastric acid secretion, GO:0060079 excitatory postsynaptic potential, GO:0007165 signal transduction, GO:1902476 chloride transmembrane transport, GO:0007268 chemical synaptic transmission, GO:0007187 G protein-coupled receptor signaling pathway, coupled to cyclic nucleotide second messenger, GO:0098664 G protein-coupled serotonin receptor signaling pathway, GO:0019226 transmission of nerve impulse, GO:0015872 dopamine transport, GO:0007197 adenylate cyclase-inhibiting G protein-coupled acetylcholine receptor signaling pathway, GO:0060304 regulation of phosphatidylinositol dephosphorylation, GO:0060304 regulation of phosphatidylinositol dephosphorylation	GO0004930 G protein-coupled receptor activity, GO:0016907 G protein-coupled acetylcholine receptor activity, GO:0004930 G protein-coupled receptor activity, GO:0016907 G protein-coupled acetylcholine receptor activity, GO:0004930 G protein-coupled receptor activity, GO:0004993 G protein-coupled serotonin receptor activity, GO:0030594 neurotransmitter receptor activity, GO:0016907 G protein-coupled acetylcholine receptor activity, GO:0016907 G protein-coupled acetylcholine receptor activity, GO:0099529 neurotransmitter receptor activity involved in regulation of postsynaptic membrane potential, GO:0099529 neurotransmitter receptor activity involved in regulation of postsynaptic membrane potential, GO:0099529 neurotransmitter receptor activity involved in regulation of postsynaptic membrane potential, GO:0004930 G protein-coupled receptor activity, GO:0016907 G protein-coupled acetylcholine receptor activity, GO:0004930 G protein-coupled receptor activity, GO:0004993 G protein-coupled serotonin receptor activity, GO:0030594 neurotransmitter receptor activity, GO:0016907 G protein-coupled acetylcholine receptor activity, GO:0016907 G protein-coupled acetylcholine receptor activity, GO:0099529 neurotransmitter receptor activity involved in regulation of postsynaptic membrane potential, GO:0099529 neurotransmitter receptor activity involved in regulation of postsynaptic membrane potential, GO:0099529 neurotransmitter receptor activity involved in regulation of postsynaptic membrane potential, GO0004930 G protein-coupled receptor activity, GO:0016907 G protein-coupled acetylcholine receptor activity, GO:0005515 protein binding, GO:0004930 G protein-coupled receptor activity, GO:0004993 G protein-coupled serotonin receptor activity, GO:0030594 neurotransmitter receptor activity, GO:0008144 drug binding, GO:0042166 acetylcholine binding, GO:0042166 acetylcholine binding, GO:0016907 G protein-coupled acetylcholine receptor activity, GO:0016907 G protein-coupled acetylcholine receptor activity, GO:0016907 G protein-coupled acetylcholine receptor activity, GO:0008144 drug binding, GO:0042166 acetylcholine binding, GO:0004930 G protein-coupled receptor activity, GO:0016907 G protein-coupled acetylcholine receptor activity, GO:0005515 protein binding, GO:0004930 G protein-coupled receptor activity, GO:0004993 G protein-coupled serotonin receptor activity, GO:0030594 neurotransmitter receptor activity, GO:0008144 drug binding, GO:0042166 acetylcholine binding, GO:0042166 acetylcholine binding, GO:0016907 G protein-coupled acetylcholine receptor activity, GO:0016907 G protein-coupled acetylcholine receptor activity, GO:0016907 G protein-coupled acetylcholine receptor activity, GO0004930 G protein-coupled receptor activity, GO:0016907 G protein-coupled acetylcholine receptor activity, GO:0004930 G protein-coupled receptor activity, GO:0004993 G protein-coupled serotonin receptor activity, GO:0030594 neurotransmitter receptor activity, GO:0016907 G protein-coupled acetylcholine receptor activity, GO:0016907 G protein-coupled acetylcholine receptor activity, GO:0016934 extracellularly glycine-gated chloride channel activity	GO0016021 integral component of membrane, GO:0005887 integral component of plasma membrane, GO:0016020 membrane, GO:0016021 integral component of membrane, GO:0005887 integral component of plasma membrane, GO:0016020 membrane, GO:0005886 plasma membrane, GO:0005887 integral component of plasma membrane, GO:0030054 cell junction, GO:0045202 synapse, GO:0045211 postsynaptic membrane, GO:0016020 membrane, GO:0014069 postsynaptic density, GO:0030425 dendrite, GO:0030425 dendrite, GO:0043679 axon terminus, GO:0032279 asymmetric synapse, GO:0098978 glutamatergic synapse, GO:0099061 integral component of postsynaptic density membrane, GO:0099056 integral component of presynaptic membrane, GO:0098685 Schaffer collateral - CA1 synapse, GO:0098685 Schaffer collateral - CA1 synapse, GO:0098685 Schaffer collateral - CA1 synapse, GO:0098981 cholinergic synapse, GO:0099055 integral component of postsynaptic membrane, GO:0016021 integral component of membrane, GO:0005887 integral component of plasma membrane, GO:0016020 membrane, GO:0005886 plasma membrane, GO:0005887 integral component of plasma membrane, GO:0030054 cell junction, GO:0045202 synapse, GO:0045211 postsynaptic membrane, GO:0016020 membrane, GO:0014069 postsynaptic density, GO:0030425 dendrite, GO:0030425 dendrite, GO:0043679 axon terminus, GO:0032279 asymmetric synapse, GO:0098978 glutamatergic synapse, GO:0099061 integral component of postsynaptic density membrane, GO:0099056 integral component of presynaptic membrane, GO:0098685 Schaffer collateral - CA1 synapse, GO:0098685 Schaffer collateral - CA1 synapse, GO:0098685 Schaffer collateral - CA1 synapse, GO:0098981 cholinergic synapse, GO:0099055 integral component of postsynaptic membrane, GO:0014069 postsynaptic density, GO:0030425 dendrite, GO:0032279 asymmetric synapse, GO:0043679 axon terminus, GO:0098978 glutamatergic synapse, GO:0099056 integral component of presynaptic membrane, GO:0099061 integral component of postsynaptic density membrane, GO0016021 integral component of membrane, GO:0005887 integral component of plasma membrane, GO:0016020 membrane, GO:0005886 plasma membrane, GO:0005887 integral component of plasma membrane, GO:0030054 cell junction, GO:0045202 synapse, GO:0045211 postsynaptic membrane, GO:0005886 plasma membrane, GO:0016020 membrane, GO:0005887 integral component of plasma membrane, GO:0005887 integral component of plasma membrane, GO:0030425 dendrite, GO:0030425 dendrite, GO:0043679 axon terminus, GO:0032279 asymmetric synapse, GO:0098978 glutamatergic synapse, GO:0099061 integral component of postsynaptic density membrane, GO:0016323 basolateral plasma membrane, GO:0099056 integral component of presynaptic membrane, GO:0005886 plasma membrane, GO:0030425 dendrite, GO:0032279 asymmetric synapse, GO:0043679 axon terminus, GO:0098978 glutamatergic synapse, GO:0099056 integral component of presynaptic membrane, GO:0099061 integral component of postsynaptic density membrane, GO:0016021 integral component of membrane, GO:0005887 integral component of plasma membrane, GO:0016020 membrane, GO:0005886 plasma membrane, GO:0005887 integral component of plasma membrane, GO:0030054 cell junction, GO:0045202 synapse, GO:0045211 postsynaptic membrane, GO:0005886 plasma membrane, GO:0016020 membrane, GO:0005887 integral component of plasma membrane, GO:0005887 integral component of plasma membrane, GO:0030425 dendrite, GO:0030425 dendrite, GO:0043679 axon terminus, GO:0032279 asymmetric synapse, GO:0098978 glutamatergic synapse, GO:0099061 integral component of postsynaptic density membrane, GO:0016323 basolateral plasma membrane, GO:0099056 integral component of presynaptic membrane, GO:0005886 plasma membrane, GO0016021 integral component of membrane, GO:0005887 integral component of plasma membrane, GO:0016020 membrane, GO:0005886 plasma membrane, GO:0005887 integral component of plasma membrane, GO:0030054 cell junction, GO:0045202 synapse, GO:0045211 postsynaptic membrane, GO:0030425 dendrite	TRUE	GO0004930 G protein-coupled receptor activity, GO0008227 G protein-coupled amine receptor activity, GO0016907 G protein-coupled acetylcholine receptor activity, GO0004993 G protein-coupled serotonin receptor activity, GO0030594 neurotransmitter receptor activity	GO0007186 G protein-coupled receptor signaling pathway, GO0007271 synaptic transmission, cholinergic, GO0007213 G protein-coupled acetylcholine receptor signaling pathway, GO0007207 phospholipase C-activating G protein-coupled acetylcholine receptor signaling pathway, GO0007197 adenylate cyclase-inhibiting G protein-coupled acetylcholine receptor signaling pathway, GO0007200 phospholipase C-activating G protein-coupled receptor signaling pathway, GO0007165 signal transduction, GO0007268 chemical synaptic transmission, GO0007187 G protein-coupled receptor signaling pathway, coupled to cyclic nucleotide second messenger, GO0098664 G protein-coupled serotonin receptor signaling pathway	GO0016021 integral component of membrane, GO0005887 integral component of plasma membrane, GO0045211 postsynaptic membrane, GO0045202 synapse, GO0030054 cell junction, GO0016020 membrane, GO0005886 plasma membrane, GO0030425 dendrite	TRUE	FALSE	TRUE	FALSE	FALSE	FALSE	FALSE	FALSE	FALSE	FALSE	FALSE	FALSE	FALSE	FALSE	FALSE	FALSE	FALSE	FALSE	FALSE	FALSE	FALSE	NA	NA	NA	TRUE	TRUE	TRUE	FALSE	FALSE	TRUE	FALSE	FALSE	FALSE	FALSE	FALSE	FALSE	TRUE	FALSE	TRUE
FBgn0000039	nAChRalpha2	ENSMUSG00000022041, ENSMUSG00000031491, ENSMUSG00000032303	Chrna2, Chrna6, Chrna3	0	0.4785554148236576	NA	NA	0	NA	NA	GO0006811 ion transport, GO:0034220 ion transmembrane transport, GO:0060078 regulation of postsynaptic membrane potential, GO:0060079 excitatory postsynaptic potential, GO:0042391 regulation of membrane potential, GO:0007165 signal transduction, GO:0007268 chemical synaptic transmission, GO:0034220 ion transmembrane transport, GO:0050877 nervous system process, GO:0007165 signal transduction, GO:0051291 protein heterooligomerization, GO:0006811 ion transport, GO:0034220 ion transmembrane transport, GO:0060078 regulation of postsynaptic membrane potential, GO:0060079 excitatory postsynaptic potential, GO:0042391 regulation of membrane potential, GO:0007165 signal transduction, GO:0007268 chemical synaptic transmission, GO:0034220 ion transmembrane transport, GO:0050877 nervous system process, GO:0007165 signal transduction, GO:0051291 protein heterooligomerization, GO:0007165 signal transduction, GO:0051291 protein heterooligomerization, GO0006811 ion transport, GO:0034220 ion transmembrane transport, GO:0060078 regulation of postsynaptic membrane potential, GO:0060079 excitatory postsynaptic potential, GO:0042391 regulation of membrane potential, GO:0007165 signal transduction, GO:0007268 chemical synaptic transmission, GO:0034220 ion transmembrane transport, GO:0050877 nervous system process, GO:2000300 regulation of synaptic vesicle exocytosis, GO:2000300 regulation of synaptic vesicle exocytosis, GO:0051291 protein heterooligomerization, GO:0014059 regulation of dopamine secretion, GO:0033603 positive regulation of dopamine secretion, GO:0051899 membrane depolarization, GO:0007271 synaptic transmission, cholinergic, GO:0007274 neuromuscular synaptic transmission, GO:0035094 response to nicotine, GO0006811 ion transport, GO:0034220 ion transmembrane transport, GO:0060078 regulation of postsynaptic membrane potential, GO:0060079 excitatory postsynaptic potential, GO:0007165 signal transduction, GO:0007399 nervous system development, GO:0035095 behavioral response to nicotine, GO:0060084 synaptic transmission involved in micturition, GO:0006811 ion transport, GO:0034220 ion transmembrane transport, GO:0060078 regulation of postsynaptic membrane potential, GO:0060079 excitatory postsynaptic potential	GO0005216 ion channel activity, GO:0022848 acetylcholine-gated cation-selective channel activity, GO:0004888 transmembrane signaling receptor activity, GO:0005230 extracellular ligand-gated ion channel activity, GO:0005230 extracellular ligand-gated ion channel activity, GO:0022848 acetylcholine-gated cation-selective channel activity, GO:0008144 drug binding, GO:0015464 acetylcholine receptor activity, GO:0042166 acetylcholine binding, GO:0005216 ion channel activity, GO:0022848 acetylcholine-gated cation-selective channel activity, GO:0004888 transmembrane signaling receptor activity, GO:0005230 extracellular ligand-gated ion channel activity, GO:0005230 extracellular ligand-gated ion channel activity, GO:0022848 acetylcholine-gated cation-selective channel activity, GO:0008144 drug binding, GO:0015464 acetylcholine receptor activity, GO:0042166 acetylcholine binding, GO:0008144 drug binding, GO:0015464 acetylcholine receptor activity, GO:0042166 acetylcholine binding, GO0005216 ion channel activity, GO:0022848 acetylcholine-gated cation-selective channel activity, GO:0004888 transmembrane signaling receptor activity, GO:0005230 extracellular ligand-gated ion channel activity, GO:0005515 protein binding, GO:0005230 extracellular ligand-gated ion channel activity, GO:0022848 acetylcholine-gated cation-selective channel activity, GO:0008144 drug binding, GO:0015464 acetylcholine receptor activity, GO:0042166 acetylcholine binding, GO0005216 ion channel activity, GO:0022848 acetylcholine-gated cation-selective channel activity, GO:0004888 transmembrane signaling receptor activity, GO:0005230 extracellular ligand-gated ion channel activity, GO:0015464 acetylcholine receptor activity, GO:0005216 ion channel activity, GO:0022848 acetylcholine-gated cation-selective channel activity, GO:0004888 transmembrane signaling receptor activity, GO:0005230 extracellular ligand-gated ion channel activity	GO0016021 integral component of membrane, GO:0045211 postsynaptic membrane, GO:0016020 membrane, GO:0071944 cell periphery, GO:0005886 plasma membrane, GO:0005887 integral component of plasma membrane, GO:0030054 cell junction, GO:0045202 synapse, GO:0016020 membrane, GO:0005892 acetylcholine-gated channel complex, GO:0043005 neuron projection, GO:0045202 synapse, GO:0016021 integral component of membrane, GO:0045211 postsynaptic membrane, GO:0016020 membrane, GO:0071944 cell periphery, GO:0005886 plasma membrane, GO:0005887 integral component of plasma membrane, GO:0030054 cell junction, GO:0045202 synapse, GO:0016020 membrane, GO:0005892 acetylcholine-gated channel complex, GO:0043005 neuron projection, GO:0045202 synapse, GO:0005892 acetylcholine-gated channel complex, GO0016021 integral component of membrane, GO:0045211 postsynaptic membrane, GO:0016020 membrane, GO:0005886 plasma membrane, GO:0005887 integral component of plasma membrane, GO:0030054 cell junction, GO:0045202 synapse, GO:0016020 membrane, GO:0099056 integral component of presynaptic membrane, GO:0005892 acetylcholine-gated channel complex, GO:0005892 acetylcholine-gated channel complex, GO:0043005 neuron projection, GO:0045202 synapse, GO:0099056 integral component of presynaptic membrane, GO:0099055 integral component of postsynaptic membrane, GO:0099055 integral component of postsynaptic membrane, GO:0005892 acetylcholine-gated channel complex, GO:0098691 dopaminergic synapse, GO:0098691 dopaminergic synapse, GO0016021 integral component of membrane, GO:0045211 postsynaptic membrane, GO:0016020 membrane, GO:0005886 plasma membrane, GO:0030054 cell junction, GO:0045202 synapse, GO:0005892 acetylcholine-gated channel complex, GO:0016021 integral component of membrane, GO:0045211 postsynaptic membrane, GO:0016020 membrane, GO:0005886 plasma membrane, GO:0030054 cell junction, GO:0045202 synapse	FALSE	GO0004888 transmembrane signaling receptor activity, GO0005230 extracellular ligand-gated ion channel activity, GO0005216 ion channel activity, GO0022848 acetylcholine-gated cation-selective channel activity, GO0015464 acetylcholine receptor activity	GO0006811 ion transport, GO0007271 synaptic transmission, cholinergic, GO0098655 cation transmembrane transport, GO0034220 ion transmembrane transport, GO0060078 regulation of postsynaptic membrane potential, GO0042391 regulation of membrane potential, GO0007165 signal transduction, GO0007268 chemical synaptic transmission, GO0050877 nervous system process, GO0060079 excitatory postsynaptic potential	GO0016021 integral component of membrane, GO0045211 postsynaptic membrane, GO0030054 cell junction, GO0005892 acetylcholine-gated channel complex, GO0005887 integral component of plasma membrane, GO0016020 membrane, GO0005886 plasma membrane, GO0045202 synapse, GO0043005 neuron projection	TRUE	FALSE	TRUE	FALSE	FALSE	FALSE	FALSE	FALSE	FALSE	FALSE	FALSE	FALSE	FALSE	FALSE	FALSE	FALSE	FALSE	FALSE	FALSE	FALSE	FALSE	NA	NA	NA	FALSE	FALSE	FALSE	FALSE	FALSE	FALSE	FALSE	FALSE	FALSE	FALSE	FALSE	FALSE	FALSE	FALSE	FALSE
FBgn0000042	Act5C	ENSMUSG00000029580, ENSMUSG00000062825	Actb, Actg1	12	2033.3197320466006	0	-0.7968004408930128	4	0	-0.9230420276701015	GO0048870 cell motility, GO:0098974 postsynaptic actin cytoskeleton organization, GO:0007409 axonogenesis, GO:0022898 regulation of transmembrane transporter activity, GO:0048870 cell motility, GO:0051621 regulation of norepinephrine uptake, GO:0072749 cellular response to cytochalasin B, GO:0098974 postsynaptic actin cytoskeleton organization, GO:1903076 regulation of protein localization to plasma membrane, GO:0071257 cellular response to electrical stimulus, GO:1903076 regulation of protein localization to plasma membrane, GO:0022898 regulation of transmembrane transporter activity, GO:0051621 regulation of norepinephrine uptake, GO:0048488 synaptic vesicle endocytosis, GO:0048488 synaptic vesicle endocytosis, GO:0000079 regulation of cyclin-dependent protein serine/threonine kinase activity, GO:0072749 cellular response to cytochalasin B, GO:0032091 negative regulation of protein binding, GO:1904030 negative regulation of cyclin-dependent protein kinase activity, GO0071346 cellular response to interferon-gamma, GO:0045214 sarcomere organization, GO:0048488 synaptic vesicle endocytosis, GO:0048488 synaptic vesicle endocytosis, GO:0098974 postsynaptic actin cytoskeleton organization, GO:0009612 response to mechanical stimulus, GO:0051592 response to calcium ion, GO:0071346 cellular response to interferon-gamma, GO:0045214 sarcomere organization, GO:0048488 synaptic vesicle endocytosis, GO:0048488 synaptic vesicle endocytosis, GO:0098974 postsynaptic actin cytoskeleton organization	GO0005515 protein binding, GO:0000166 nucleotide binding, GO:0005524 ATP binding, GO:0042802 identical protein binding, GO:0019894 kinesin binding, GO:0019901 protein kinase binding, GO:0019894 kinesin binding, GO:0019901 protein kinase binding, GO:0030957 Tat protein binding, GO:0042802 identical protein binding, GO:0050998 nitric-oxide synthase binding, GO:0098973 structural constituent of postsynaptic actin cytoskeleton, GO:0050998 nitric-oxide synthase binding, GO:0098973 structural constituent of postsynaptic actin cytoskeleton, GO:0030957 Tat protein binding, GO0000166 nucleotide binding, GO:0005524 ATP binding, GO:0042802 identical protein binding, GO:0005515 protein binding, GO:0031625 ubiquitin protein ligase binding, GO:0005200 structural constituent of cytoskeleton, GO:0005522 profilin binding, GO:0098973 structural constituent of postsynaptic actin cytoskeleton, GO:0005522 profilin binding, GO:0031625 ubiquitin protein ligase binding, GO:0042802 identical protein binding, GO:0098973 structural constituent of postsynaptic actin cytoskeleton, GO:0000166 nucleotide binding, GO:0005524 ATP binding, GO:0000166 nucleotide binding, GO:0005524 ATP binding, GO:0042802 identical protein binding, GO:0005515 protein binding, GO:0031625 ubiquitin protein ligase binding, GO:0005200 structural constituent of cytoskeleton, GO:0005522 profilin binding, GO:0098973 structural constituent of postsynaptic actin cytoskeleton	GO0005737 cytoplasm, GO:0005634 nucleus, GO:0005634 nucleus, GO:0005634 nucleus, GO:0032991 protein-containing complex, GO:0005829 cytosol, GO:0005737 cytoplasm, GO:0005737 cytoplasm, GO:0015629 actin cytoskeleton, GO:0005856 cytoskeleton, GO:0014069 postsynaptic density, GO:0030424 axon, GO:0015629 actin cytoskeleton, GO:0005829 cytosol, GO:0098978 glutamatergic synapse, GO:0045121 membrane raft, GO:0001725 stress fiber, GO:0036464 cytoplasmic ribonucleoprotein granule, GO:1990904 ribonucleoprotein complex, GO:0098685 Schaffer collateral - CA1 synapse, GO:0098685 Schaffer collateral - CA1 synapse, GO:0005886 plasma membrane, GO:0005925 focal adhesion, GO:0015629 actin cytoskeleton, GO:0032991 protein-containing complex, GO:0035267 NuA4 histone acetyltransferase complex, GO:0036464 cytoplasmic ribonucleoprotein granule, GO:0097433 dense body, GO:0098871 postsynaptic actin cytoskeleton, GO:0098978 glutamatergic synapse, GO:1990904 ribonucleoprotein complex, GO:0005856 cytoskeleton, GO:0032991 protein-containing complex, GO:0098871 postsynaptic actin cytoskeleton, GO:0043209 myelin sheath, GO:0002102 podosome, GO:0030863 cortical cytoskeleton, GO:0035267 NuA4 histone acetyltransferase complex, GO:0005856 cytoskeleton, GO:0044305 calyx of Held, GO:0044305 calyx of Held, GO0005737 cytoplasm, GO:0005856 cytoskeleton, GO:0030016 myofibril, GO:0015629 actin cytoskeleton, GO:0005829 cytosol, GO:0031941 filamentous actin, GO:0045335 phagocytic vesicle, GO:0098685 Schaffer collateral - CA1 synapse, GO:0098685 Schaffer collateral - CA1 synapse, GO:0070062 extracellular exosome, GO:0005886 plasma membrane, GO:0005925 focal adhesion, GO:0097433 dense body, GO:0005884 actin filament, GO:0098871 postsynaptic actin cytoskeleton, GO:0043209 myelin sheath, GO:0043034 costamere, GO:0044305 calyx of Held, GO:0044305 calyx of Held, GO:0005884 actin filament, GO:0070062 extracellular exosome, GO:0098871 postsynaptic actin cytoskeleton, GO:0099143 presynaptic actin cytoskeleton, GO:0099143 presynaptic actin cytoskeleton, GO:0005737 cytoplasm, GO:0005856 cytoskeleton, GO:0030016 myofibril, GO:0015629 actin cytoskeleton, GO:0005829 cytosol, GO:0031941 filamentous actin, GO:0045335 phagocytic vesicle, GO:0098685 Schaffer collateral - CA1 synapse, GO:0098685 Schaffer collateral - CA1 synapse, GO:0070062 extracellular exosome, GO:0005886 plasma membrane, GO:0005925 focal adhesion, GO:0097433 dense body, GO:0005884 actin filament, GO:0098871 postsynaptic actin cytoskeleton, GO:0043209 myelin sheath, GO:0043034 costamere, GO:0044305 calyx of Held, GO:0044305 calyx of Held, GO:0099143 presynaptic actin cytoskeleton	TRUE	GO0005524 ATP binding, GO0005200 structural constituent of cytoskeleton, GO0000166 nucleotide binding, GO0005515 protein binding	GO0000281 mitotic cytokinesis, GO0007010 cytoskeleton organization, GO0007291 sperm individualization, GO0006338 chromatin remodeling, GO0032507 maintenance of protein location in cell, GO0035148 tube formation	GO0031011 Ino80 complex, GO0005737 cytoplasm, GO0035060 brahma complex, GO0005884 actin filament, GO0005856 cytoskeleton	FALSE	FALSE	FALSE	TRUE	TRUE	TRUE	TRUE	TRUE	TRUE	TRUE	TRUE	TRUE	TRUE	TRUE	TRUE	TRUE	TRUE	TRUE	TRUE	TRUE	TRUE	FALSE	FALSE	FALSE	FALSE	TRUE	TRUE	TRUE	FALSE	TRUE	TRUE	TRUE	FALSE	FALSE	FALSE	FALSE	FALSE	FALSE	FALSE
FBgn0000043	Act42A	ENSMUSG00000029580, ENSMUSG00000062825	Actb, Actg1	12	2033.3197320466006	0	-0.7968004408930128	4	0	-0.9230420276701015	GO0048870 cell motility, GO:0098974 postsynaptic actin cytoskeleton organization, GO:0007409 axonogenesis, GO:0022898 regulation of transmembrane transporter activity, GO:0048870 cell motility, GO:0051621 regulation of norepinephrine uptake, GO:0072749 cellular response to cytochalasin B, GO:0098974 postsynaptic actin cytoskeleton organization, GO:1903076 regulation of protein localization to plasma membrane, GO:0071257 cellular response to electrical stimulus, GO:1903076 regulation of protein localization to plasma membrane, GO:0022898 regulation of transmembrane transporter activity, GO:0051621 regulation of norepinephrine uptake, GO:0048488 synaptic vesicle endocytosis, GO:0048488 synaptic vesicle endocytosis, GO:0000079 regulation of cyclin-dependent protein serine/threonine kinase activity, GO:0072749 cellular response to cytochalasin B, GO:0032091 negative regulation of protein binding, GO:1904030 negative regulation of cyclin-dependent protein kinase activity, GO0071346 cellular response to interferon-gamma, GO:0045214 sarcomere organization, GO:0048488 synaptic vesicle endocytosis, GO:0048488 synaptic vesicle endocytosis, GO:0098974 postsynaptic actin cytoskeleton organization, GO:0009612 response to mechanical stimulus, GO:0051592 response to calcium ion, GO:0071346 cellular response to interferon-gamma, GO:0045214 sarcomere organization, GO:0048488 synaptic vesicle endocytosis, GO:0048488 synaptic vesicle endocytosis, GO:0098974 postsynaptic actin cytoskeleton organization	GO0005515 protein binding, GO:0000166 nucleotide binding, GO:0005524 ATP binding, GO:0042802 identical protein binding, GO:0019894 kinesin binding, GO:0019901 protein kinase binding, GO:0019894 kinesin binding, GO:0019901 protein kinase binding, GO:0030957 Tat protein binding, GO:0042802 identical protein binding, GO:0050998 nitric-oxide synthase binding, GO:0098973 structural constituent of postsynaptic actin cytoskeleton, GO:0050998 nitric-oxide synthase binding, GO:0098973 structural constituent of postsynaptic actin cytoskeleton, GO:0030957 Tat protein binding, GO0000166 nucleotide binding, GO:0005524 ATP binding, GO:0042802 identical protein binding, GO:0005515 protein binding, GO:0031625 ubiquitin protein ligase binding, GO:0005200 structural constituent of cytoskeleton, GO:0005522 profilin binding, GO:0098973 structural constituent of postsynaptic actin cytoskeleton, GO:0005522 profilin binding, GO:0031625 ubiquitin protein ligase binding, GO:0042802 identical protein binding, GO:0098973 structural constituent of postsynaptic actin cytoskeleton, GO:0000166 nucleotide binding, GO:0005524 ATP binding, GO:0000166 nucleotide binding, GO:0005524 ATP binding, GO:0042802 identical protein binding, GO:0005515 protein binding, GO:0031625 ubiquitin protein ligase binding, GO:0005200 structural constituent of cytoskeleton, GO:0005522 profilin binding, GO:0098973 structural constituent of postsynaptic actin cytoskeleton	GO0005737 cytoplasm, GO:0005634 nucleus, GO:0005634 nucleus, GO:0005634 nucleus, GO:0032991 protein-containing complex, GO:0005829 cytosol, GO:0005737 cytoplasm, GO:0005737 cytoplasm, GO:0015629 actin cytoskeleton, GO:0005856 cytoskeleton, GO:0014069 postsynaptic density, GO:0030424 axon, GO:0015629 actin cytoskeleton, GO:0005829 cytosol, GO:0098978 glutamatergic synapse, GO:0045121 membrane raft, GO:0001725 stress fiber, GO:0036464 cytoplasmic ribonucleoprotein granule, GO:1990904 ribonucleoprotein complex, GO:0098685 Schaffer collateral - CA1 synapse, GO:0098685 Schaffer collateral - CA1 synapse, GO:0005886 plasma membrane, GO:0005925 focal adhesion, GO:0015629 actin cytoskeleton, GO:0032991 protein-containing complex, GO:0035267 NuA4 histone acetyltransferase complex, GO:0036464 cytoplasmic ribonucleoprotein granule, GO:0097433 dense body, GO:0098871 postsynaptic actin cytoskeleton, GO:0098978 glutamatergic synapse, GO:1990904 ribonucleoprotein complex, GO:0005856 cytoskeleton, GO:0032991 protein-containing complex, GO:0098871 postsynaptic actin cytoskeleton, GO:0043209 myelin sheath, GO:0002102 podosome, GO:0030863 cortical cytoskeleton, GO:0035267 NuA4 histone acetyltransferase complex, GO:0005856 cytoskeleton, GO:0044305 calyx of Held, GO:0044305 calyx of Held, GO0005737 cytoplasm, GO:0005856 cytoskeleton, GO:0030016 myofibril, GO:0015629 actin cytoskeleton, GO:0005829 cytosol, GO:0031941 filamentous actin, GO:0045335 phagocytic vesicle, GO:0098685 Schaffer collateral - CA1 synapse, GO:0098685 Schaffer collateral - CA1 synapse, GO:0070062 extracellular exosome, GO:0005886 plasma membrane, GO:0005925 focal adhesion, GO:0097433 dense body, GO:0005884 actin filament, GO:0098871 postsynaptic actin cytoskeleton, GO:0043209 myelin sheath, GO:0043034 costamere, GO:0044305 calyx of Held, GO:0044305 calyx of Held, GO:0005884 actin filament, GO:0070062 extracellular exosome, GO:0098871 postsynaptic actin cytoskeleton, GO:0099143 presynaptic actin cytoskeleton, GO:0099143 presynaptic actin cytoskeleton, GO:0005737 cytoplasm, GO:0005856 cytoskeleton, GO:0030016 myofibril, GO:0015629 actin cytoskeleton, GO:0005829 cytosol, GO:0031941 filamentous actin, GO:0045335 phagocytic vesicle, GO:0098685 Schaffer collateral - CA1 synapse, GO:0098685 Schaffer collateral - CA1 synapse, GO:0070062 extracellular exosome, GO:0005886 plasma membrane, GO:0005925 focal adhesion, GO:0097433 dense body, GO:0005884 actin filament, GO:0098871 postsynaptic actin cytoskeleton, GO:0043209 myelin sheath, GO:0043034 costamere, GO:0044305 calyx of Held, GO:0044305 calyx of Held, GO:0099143 presynaptic actin cytoskeleton	TRUE	GO0005524 ATP binding, GO0005200 structural constituent of cytoskeleton, GO0000166 nucleotide binding	GO0000281 mitotic cytokinesis, GO0007010 cytoskeleton organization	GO0005737 cytoplasm, GO0035060 brahma complex, GO0005884 actin filament, GO0005856 cytoskeleton	FALSE	FALSE	FALSE	TRUE	FALSE	FALSE	FALSE	TRUE	FALSE	FALSE	FALSE	FALSE	TRUE	FALSE	FALSE	FALSE	FALSE	FALSE	TRUE	TRUE	TRUE	FALSE	FALSE	FALSE	FALSE	TRUE	TRUE	TRUE	TRUE	TRUE	TRUE	TRUE	FALSE	FALSE	FALSE	FALSE	FALSE	FALSE	FALSE
FBgn0000044	Act57B	ENSMUSG00000029580	Actb	12	2033.3197320466006	0	-0.7968004408930128	4	0	-1.0684126985724998	GO0048870 cell motility, GO:0098974 postsynaptic actin cytoskeleton organization, GO:0007409 axonogenesis, GO:0022898 regulation of transmembrane transporter activity, GO:0048870 cell motility, GO:0051621 regulation of norepinephrine uptake, GO:0072749 cellular response to cytochalasin B, GO:0098974 postsynaptic actin cytoskeleton organization, GO:1903076 regulation of protein localization to plasma membrane, GO:0071257 cellular response to electrical stimulus, GO:1903076 regulation of protein localization to plasma membrane, GO:0022898 regulation of transmembrane transporter activity, GO:0051621 regulation of norepinephrine uptake, GO:0048488 synaptic vesicle endocytosis, GO:0048488 synaptic vesicle endocytosis, GO:0000079 regulation of cyclin-dependent protein serine/threonine kinase activity, GO:0072749 cellular response to cytochalasin B, GO:0032091 negative regulation of protein binding, GO:1904030 negative regulation of cyclin-dependent protein kinase activity	GO0005515 protein binding, GO:0000166 nucleotide binding, GO:0005524 ATP binding, GO:0042802 identical protein binding, GO:0019894 kinesin binding, GO:0019901 protein kinase binding, GO:0019894 kinesin binding, GO:0019901 protein kinase binding, GO:0030957 Tat protein binding, GO:0042802 identical protein binding, GO:0050998 nitric-oxide synthase binding, GO:0098973 structural constituent of postsynaptic actin cytoskeleton, GO:0050998 nitric-oxide synthase binding, GO:0098973 structural constituent of postsynaptic actin cytoskeleton, GO:0030957 Tat protein binding	GO0005737 cytoplasm, GO:0005634 nucleus, GO:0005634 nucleus, GO:0005634 nucleus, GO:0032991 protein-containing complex, GO:0005829 cytosol, GO:0005737 cytoplasm, GO:0005737 cytoplasm, GO:0015629 actin cytoskeleton, GO:0005856 cytoskeleton, GO:0014069 postsynaptic density, GO:0030424 axon, GO:0015629 actin cytoskeleton, GO:0005829 cytosol, GO:0098978 glutamatergic synapse, GO:0045121 membrane raft, GO:0001725 stress fiber, GO:0036464 cytoplasmic ribonucleoprotein granule, GO:1990904 ribonucleoprotein complex, GO:0098685 Schaffer collateral - CA1 synapse, GO:0098685 Schaffer collateral - CA1 synapse, GO:0005886 plasma membrane, GO:0005925 focal adhesion, GO:0015629 actin cytoskeleton, GO:0032991 protein-containing complex, GO:0035267 NuA4 histone acetyltransferase complex, GO:0036464 cytoplasmic ribonucleoprotein granule, GO:0097433 dense body, GO:0098871 postsynaptic actin cytoskeleton, GO:0098978 glutamatergic synapse, GO:1990904 ribonucleoprotein complex, GO:0005856 cytoskeleton, GO:0032991 protein-containing complex, GO:0098871 postsynaptic actin cytoskeleton, GO:0043209 myelin sheath, GO:0002102 podosome, GO:0030863 cortical cytoskeleton, GO:0035267 NuA4 histone acetyltransferase complex, GO:0005856 cytoskeleton, GO:0044305 calyx of Held, GO:0044305 calyx of Held	FALSE	GO0005524 ATP binding, GO0005200 structural constituent of cytoskeleton, GO0000166 nucleotide binding	GO0000281 mitotic cytokinesis, GO0007010 cytoskeleton organization, GO0007507 heart development, GO0050807 regulation of synapse organization, GO0098529 neuromuscular junction development, skeletal muscle fiber	GO0005737 cytoplasm, GO0005886 plasma membrane, GO0005884 actin filament, GO0005856 cytoskeleton	FALSE	TRUE	FALSE	TRUE	FALSE	FALSE	TRUE	TRUE	FALSE	TRUE	TRUE	TRUE	TRUE	TRUE	TRUE	TRUE	TRUE	TRUE	TRUE	TRUE	TRUE	FALSE	FALSE	FALSE	FALSE	FALSE	FALSE	FALSE	FALSE	FALSE	FALSE	FALSE	FALSE	FALSE	FALSE	FALSE	FALSE	FALSE	FALSE
FBgn0000045	Act79B	ENSMUSG00000029580	Actb	12	2033.3197320466006	0	-0.7968004408930128	4	0	-1.0684126985724998	GO0048870 cell motility, GO:0098974 postsynaptic actin cytoskeleton organization, GO:0007409 axonogenesis, GO:0022898 regulation of transmembrane transporter activity, GO:0048870 cell motility, GO:0051621 regulation of norepinephrine uptake, GO:0072749 cellular response to cytochalasin B, GO:0098974 postsynaptic actin cytoskeleton organization, GO:1903076 regulation of protein localization to plasma membrane, GO:0071257 cellular response to electrical stimulus, GO:1903076 regulation of protein localization to plasma membrane, GO:0022898 regulation of transmembrane transporter activity, GO:0051621 regulation of norepinephrine uptake, GO:0048488 synaptic vesicle endocytosis, GO:0048488 synaptic vesicle endocytosis, GO:0000079 regulation of cyclin-dependent protein serine/threonine kinase activity, GO:0072749 cellular response to cytochalasin B, GO:0032091 negative regulation of protein binding, GO:1904030 negative regulation of cyclin-dependent protein kinase activity	GO0005515 protein binding, GO:0000166 nucleotide binding, GO:0005524 ATP binding, GO:0042802 identical protein binding, GO:0019894 kinesin binding, GO:0019901 protein kinase binding, GO:0019894 kinesin binding, GO:0019901 protein kinase binding, GO:0030957 Tat protein binding, GO:0042802 identical protein binding, GO:0050998 nitric-oxide synthase binding, GO:0098973 structural constituent of postsynaptic actin cytoskeleton, GO:0050998 nitric-oxide synthase binding, GO:0098973 structural constituent of postsynaptic actin cytoskeleton, GO:0030957 Tat protein binding	GO0005737 cytoplasm, GO:0005634 nucleus, GO:0005634 nucleus, GO:0005634 nucleus, GO:0032991 protein-containing complex, GO:0005829 cytosol, GO:0005737 cytoplasm, GO:0005737 cytoplasm, GO:0015629 actin cytoskeleton, GO:0005856 cytoskeleton, GO:0014069 postsynaptic density, GO:0030424 axon, GO:0015629 actin cytoskeleton, GO:0005829 cytosol, GO:0098978 glutamatergic synapse, GO:0045121 membrane raft, GO:0001725 stress fiber, GO:0036464 cytoplasmic ribonucleoprotein granule, GO:1990904 ribonucleoprotein complex, GO:0098685 Schaffer collateral - CA1 synapse, GO:0098685 Schaffer collateral - CA1 synapse, GO:0005886 plasma membrane, GO:0005925 focal adhesion, GO:0015629 actin cytoskeleton, GO:0032991 protein-containing complex, GO:0035267 NuA4 histone acetyltransferase complex, GO:0036464 cytoplasmic ribonucleoprotein granule, GO:0097433 dense body, GO:0098871 postsynaptic actin cytoskeleton, GO:0098978 glutamatergic synapse, GO:1990904 ribonucleoprotein complex, GO:0005856 cytoskeleton, GO:0032991 protein-containing complex, GO:0098871 postsynaptic actin cytoskeleton, GO:0043209 myelin sheath, GO:0002102 podosome, GO:0030863 cortical cytoskeleton, GO:0035267 NuA4 histone acetyltransferase complex, GO:0005856 cytoskeleton, GO:0044305 calyx of Held, GO:0044305 calyx of Held	FALSE	GO0005524 ATP binding, GO0005200 structural constituent of cytoskeleton, GO0000166 nucleotide binding	GO0007010 cytoskeleton organization	GO0005737 cytoplasm, GO0005884 actin filament, GO0005856 cytoskeleton	FALSE	FALSE	FALSE	TRUE	FALSE	FALSE	FALSE	TRUE	FALSE	FALSE	TRUE	TRUE	TRUE	FALSE	FALSE	TRUE	TRUE	FALSE	TRUE	TRUE	TRUE	FALSE	FALSE	FALSE	FALSE	FALSE	FALSE	FALSE	FALSE	FALSE	FALSE	FALSE	FALSE	FALSE	FALSE	FALSE	FALSE	FALSE	FALSE
FBgn0000046	Act87E	ENSMUSG00000029580	Actb	12	2033.3197320466006	0	-0.7968004408930128	4	0	-1.0684126985724998	GO0048870 cell motility, GO:0098974 postsynaptic actin cytoskeleton organization, GO:0007409 axonogenesis, GO:0022898 regulation of transmembrane transporter activity, GO:0048870 cell motility, GO:0051621 regulation of norepinephrine uptake, GO:0072749 cellular response to cytochalasin B, GO:0098974 postsynaptic actin cytoskeleton organization, GO:1903076 regulation of protein localization to plasma membrane, GO:0071257 cellular response to electrical stimulus, GO:1903076 regulation of protein localization to plasma membrane, GO:0022898 regulation of transmembrane transporter activity, GO:0051621 regulation of norepinephrine uptake, GO:0048488 synaptic vesicle endocytosis, GO:0048488 synaptic vesicle endocytosis, GO:0000079 regulation of cyclin-dependent protein serine/threonine kinase activity, GO:0072749 cellular response to cytochalasin B, GO:0032091 negative regulation of protein binding, GO:1904030 negative regulation of cyclin-dependent protein kinase activity	GO0005515 protein binding, GO:0000166 nucleotide binding, GO:0005524 ATP binding, GO:0042802 identical protein binding, GO:0019894 kinesin binding, GO:0019901 protein kinase binding, GO:0019894 kinesin binding, GO:0019901 protein kinase binding, GO:0030957 Tat protein binding, GO:0042802 identical protein binding, GO:0050998 nitric-oxide synthase binding, GO:0098973 structural constituent of postsynaptic actin cytoskeleton, GO:0050998 nitric-oxide synthase binding, GO:0098973 structural constituent of postsynaptic actin cytoskeleton, GO:0030957 Tat protein binding	GO0005737 cytoplasm, GO:0005634 nucleus, GO:0005634 nucleus, GO:0005634 nucleus, GO:0032991 protein-containing complex, GO:0005829 cytosol, GO:0005737 cytoplasm, GO:0005737 cytoplasm, GO:0015629 actin cytoskeleton, GO:0005856 cytoskeleton, GO:0014069 postsynaptic density, GO:0030424 axon, GO:0015629 actin cytoskeleton, GO:0005829 cytosol, GO:0098978 glutamatergic synapse, GO:0045121 membrane raft, GO:0001725 stress fiber, GO:0036464 cytoplasmic ribonucleoprotein granule, GO:1990904 ribonucleoprotein complex, GO:0098685 Schaffer collateral - CA1 synapse, GO:0098685 Schaffer collateral - CA1 synapse, GO:0005886 plasma membrane, GO:0005925 focal adhesion, GO:0015629 actin cytoskeleton, GO:0032991 protein-containing complex, GO:0035267 NuA4 histone acetyltransferase complex, GO:0036464 cytoplasmic ribonucleoprotein granule, GO:0097433 dense body, GO:0098871 postsynaptic actin cytoskeleton, GO:0098978 glutamatergic synapse, GO:1990904 ribonucleoprotein complex, GO:0005856 cytoskeleton, GO:0032991 protein-containing complex, GO:0098871 postsynaptic actin cytoskeleton, GO:0043209 myelin sheath, GO:0002102 podosome, GO:0030863 cortical cytoskeleton, GO:0035267 NuA4 histone acetyltransferase complex, GO:0005856 cytoskeleton, GO:0044305 calyx of Held, GO:0044305 calyx of Held	FALSE	GO0005524 ATP binding, GO0005200 structural constituent of cytoskeleton, GO0000166 nucleotide binding	GO0007010 cytoskeleton organization, GO0016573 histone acetylation, GO0043486 histone exchange	GO0005737 cytoplasm, GO0035267 NuA4 histone acetyltransferase complex, GO0005884 actin filament, GO0005856 cytoskeleton	FALSE	FALSE	FALSE	TRUE	FALSE	FALSE	FALSE	TRUE	FALSE	FALSE	TRUE	TRUE	TRUE	FALSE	FALSE	TRUE	TRUE	TRUE	TRUE	TRUE	TRUE	FALSE	FALSE	FALSE	TRUE	TRUE	TRUE	TRUE	FALSE	TRUE	TRUE	TRUE	FALSE	FALSE	FALSE	FALSE	FALSE	FALSE	FALSE
FBgn0000047	Act88F	ENSMUSG00000029580	Actb	12	2033.3197320466006	0	-0.7968004408930128	4	0	-1.0684126985724998	GO0048870 cell motility, GO:0098974 postsynaptic actin cytoskeleton organization, GO:0007409 axonogenesis, GO:0022898 regulation of transmembrane transporter activity, GO:0048870 cell motility, GO:0051621 regulation of norepinephrine uptake, GO:0072749 cellular response to cytochalasin B, GO:0098974 postsynaptic actin cytoskeleton organization, GO:1903076 regulation of protein localization to plasma membrane, GO:0071257 cellular response to electrical stimulus, GO:1903076 regulation of protein localization to plasma membrane, GO:0022898 regulation of transmembrane transporter activity, GO:0051621 regulation of norepinephrine uptake, GO:0048488 synaptic vesicle endocytosis, GO:0048488 synaptic vesicle endocytosis, GO:0000079 regulation of cyclin-dependent protein serine/threonine kinase activity, GO:0072749 cellular response to cytochalasin B, GO:0032091 negative regulation of protein binding, GO:1904030 negative regulation of cyclin-dependent protein kinase activity	GO0005515 protein binding, GO:0000166 nucleotide binding, GO:0005524 ATP binding, GO:0042802 identical protein binding, GO:0019894 kinesin binding, GO:0019901 protein kinase binding, GO:0019894 kinesin binding, GO:0019901 protein kinase binding, GO:0030957 Tat protein binding, GO:0042802 identical protein binding, GO:0050998 nitric-oxide synthase binding, GO:0098973 structural constituent of postsynaptic actin cytoskeleton, GO:0050998 nitric-oxide synthase binding, GO:0098973 structural constituent of postsynaptic actin cytoskeleton, GO:0030957 Tat protein binding	GO0005737 cytoplasm, GO:0005634 nucleus, GO:0005634 nucleus, GO:0005634 nucleus, GO:0032991 protein-containing complex, GO:0005829 cytosol, GO:0005737 cytoplasm, GO:0005737 cytoplasm, GO:0015629 actin cytoskeleton, GO:0005856 cytoskeleton, GO:0014069 postsynaptic density, GO:0030424 axon, GO:0015629 actin cytoskeleton, GO:0005829 cytosol, GO:0098978 glutamatergic synapse, GO:0045121 membrane raft, GO:0001725 stress fiber, GO:0036464 cytoplasmic ribonucleoprotein granule, GO:1990904 ribonucleoprotein complex, GO:0098685 Schaffer collateral - CA1 synapse, GO:0098685 Schaffer collateral - CA1 synapse, GO:0005886 plasma membrane, GO:0005925 focal adhesion, GO:0015629 actin cytoskeleton, GO:0032991 protein-containing complex, GO:0035267 NuA4 histone acetyltransferase complex, GO:0036464 cytoplasmic ribonucleoprotein granule, GO:0097433 dense body, GO:0098871 postsynaptic actin cytoskeleton, GO:0098978 glutamatergic synapse, GO:1990904 ribonucleoprotein complex, GO:0005856 cytoskeleton, GO:0032991 protein-containing complex, GO:0098871 postsynaptic actin cytoskeleton, GO:0043209 myelin sheath, GO:0002102 podosome, GO:0030863 cortical cytoskeleton, GO:0035267 NuA4 histone acetyltransferase complex, GO:0005856 cytoskeleton, GO:0044305 calyx of Held, GO:0044305 calyx of Held	FALSE	GO0005524 ATP binding, GO0005200 structural constituent of cytoskeleton, GO0000166 nucleotide binding	GO0007010 cytoskeleton organization, GO0071689 muscle thin filament assembly, GO0014866 skeletal myofibril assembly	GO0005737 cytoplasm, GO0005884 actin filament, GO0005865 striated muscle thin filament, GO0005856 cytoskeleton	FALSE	FALSE	FALSE	FALSE	FALSE	FALSE	FALSE	FALSE	FALSE	FALSE	FALSE	FALSE	FALSE	FALSE	FALSE	FALSE	FALSE	FALSE	TRUE	TRUE	TRUE	FALSE	FALSE	FALSE	FALSE	FALSE	FALSE	FALSE	FALSE	FALSE	FALSE	FALSE	FALSE	FALSE	FALSE	FALSE	FALSE	FALSE	FALSE
FBgn0000052	Pfas	ENSMUSG00000020899	Pfas	3	10.354107639186937	0	-0.8806791335366764	0	NA	NA	GO0006189 'de novo' IMP biosynthetic process, GO:0006541 glutamine metabolic process, GO:0006541 glutamine metabolic process, GO:0006164 purine nucleotide biosynthetic process, GO:0097065 anterior head development, GO:0009156 ribonucleoside monophosphate biosynthetic process, GO:0009156 ribonucleoside monophosphate biosynthetic process, GO:0042493 response to drug, GO:0006541 glutamine metabolic process	GO0004642 phosphoribosylformylglycinamidine synthase activity, GO:0046872 metal ion binding, GO:0000166 nucleotide binding, GO:0005524 ATP binding, GO:0016874 ligase activity, GO:0004642 phosphoribosylformylglycinamidine synthase activity	GO0005737 cytoplasm, GO:0005737 cytoplasm	FALSE	GO0046872 metal ion binding, GO0005524 ATP binding, GO0004642 phosphoribosylformylglycinamidine synthase activity, GO0000166 nucleotide binding, GO0016874 ligase activity	GO0006164 purine nucleotide biosynthetic process, GO0006189 'de novo' IMP biosynthetic process, GO0006541 glutamine metabolic process	GO0005737 cytoplasm	FALSE	FALSE	FALSE	TRUE	FALSE	TRUE	FALSE	FALSE	FALSE	FALSE	FALSE	FALSE	FALSE	FALSE	FALSE	FALSE	FALSE	FALSE	FALSE	FALSE	FALSE	FALSE	NA	FALSE	FALSE	FALSE	FALSE	FALSE	FALSE	FALSE	FALSE	FALSE	FALSE	FALSE	FALSE	FALSE	FALSE	FALSE	FALSE
FBgn0000053	Gart	ENSMUSG00000022962	Gart	10	28.52799929706011	1	-0.34854770695434356	2	1	-0.012791600826317362	GO0006189 'de novo' IMP biosynthetic process, GO:0009113 purine nucleobase biosynthetic process, GO:0009058 biosynthetic process, GO:0008152 metabolic process, GO:0010033 response to organic substance, GO:0006164 purine nucleotide biosynthetic process, GO:0006164 purine nucleotide biosynthetic process, GO:0010035 response to inorganic substance, GO:0046654 tetrahydrofolate biosynthetic process, GO:0006544 glycine metabolic process, GO:0009156 ribonucleoside monophosphate biosynthetic process, GO:0003360 brainstem development, GO:0006544 glycine metabolic process, GO:0009156 ribonucleoside monophosphate biosynthetic process, GO:0010033 response to organic substance, GO:0010035 response to inorganic substance, GO:0021549 cerebellum development, GO:0021987 cerebral cortex development, GO:0046084 adenine biosynthetic process, GO:0046654 tetrahydrofolate biosynthetic process, GO:0009113 purine nucleobase biosynthetic process, GO:0009058 biosynthetic process, GO:0009058 biosynthetic process, GO:0006189 'de novo' IMP biosynthetic process, GO:0009113 purine nucleobase biosynthetic process, GO:0009058 biosynthetic process, GO:0008152 metabolic process, GO:0010033 response to organic substance, GO:0006164 purine nucleotide biosynthetic process, GO:0006164 purine nucleotide biosynthetic process, GO:0010035 response to inorganic substance, GO:0046654 tetrahydrofolate biosynthetic process, GO:0006544 glycine metabolic process, GO:0009156 ribonucleoside monophosphate biosynthetic process, GO:0046084 adenine biosynthetic process, GO:0009113 purine nucleobase biosynthetic process, GO:0008152 metabolic process, GO:0010033 response to organic substance, GO:0009058 biosynthetic process, GO:0006164 purine nucleotide biosynthetic process, GO:0006189 'de novo' IMP biosynthetic process, GO:0006164 purine nucleotide biosynthetic process, GO:0010035 response to inorganic substance, GO:0046654 tetrahydrofolate biosynthetic process, GO:0006544 glycine metabolic process, GO:0009156 ribonucleoside monophosphate biosynthetic process, GO:0046084 adenine biosynthetic process, GO:0009113 purine nucleobase biosynthetic process, GO:0008152 metabolic process, GO:0010033 response to organic substance, GO:0009058 biosynthetic process, GO:0006164 purine nucleotide biosynthetic process, GO:0006189 'de novo' IMP biosynthetic process, GO:0006164 purine nucleotide biosynthetic process, GO:0010035 response to inorganic substance, GO:0046654 tetrahydrofolate biosynthetic process, GO:0006544 glycine metabolic process, GO:0009156 ribonucleoside monophosphate biosynthetic process, GO:0046084 adenine biosynthetic process, GO:0009113 purine nucleobase biosynthetic process, GO:0009113 purine nucleobase biosynthetic process	GO0046872 metal ion binding, GO:0005524 ATP binding, GO:0004637 phosphoribosylamine-glycine ligase activity, GO:0016742 hydroxymethyl-, formyl- and related transferase activity, GO:0004644 phosphoribosylglycinamide formyltransferase activity, GO:0004641 phosphoribosylformylglycinamidine cyclo-ligase activity, GO:0016740 transferase activity, GO:0003824 catalytic activity, GO:0000166 nucleotide binding, GO:0016874 ligase activity, GO:0004637 phosphoribosylamine-glycine ligase activity, GO:0004637 phosphoribosylamine-glycine ligase activity, GO:0004641 phosphoribosylformylglycinamidine cyclo-ligase activity, GO:0004641 phosphoribosylformylglycinamidine cyclo-ligase activity, GO:0004644 phosphoribosylglycinamide formyltransferase activity, GO:0005524 ATP binding, GO:0046872 metal ion binding, GO:0000166 nucleotide binding, GO:0004637 phosphoribosylamine-glycine ligase activity, GO:0016742 hydroxymethyl-, formyl- and related transferase activity, GO:0016742 hydroxymethyl-, formyl- and related transferase activity, GO:0046872 metal ion binding, GO:0005524 ATP binding, GO:0004637 phosphoribosylamine-glycine ligase activity, GO:0016742 hydroxymethyl-, formyl- and related transferase activity, GO:0004644 phosphoribosylglycinamide formyltransferase activity, GO:0004641 phosphoribosylformylglycinamidine cyclo-ligase activity, GO:0016740 transferase activity, GO:0003824 catalytic activity, GO:0000166 nucleotide binding, GO:0016874 ligase activity, GO:0004637 phosphoribosylamine-glycine ligase activity, GO:0004637 phosphoribosylamine-glycine ligase activity, GO:0004641 phosphoribosylformylglycinamidine cyclo-ligase activity, GO:0004641 phosphoribosylformylglycinamidine cyclo-ligase activity, GO:0004644 phosphoribosylglycinamide formyltransferase activity, GO:0046872 metal ion binding, GO:0005524 ATP binding, GO:0004637 phosphoribosylamine-glycine ligase activity, GO:0016740 transferase activity, GO:0003824 catalytic activity, GO:0000166 nucleotide binding, GO:0016874 ligase activity, GO:0016742 hydroxymethyl-, formyl- and related transferase activity, GO:0004637 phosphoribosylamine-glycine ligase activity, GO:0004637 phosphoribosylamine-glycine ligase activity, GO:0004641 phosphoribosylformylglycinamidine cyclo-ligase activity, GO:0004641 phosphoribosylformylglycinamidine cyclo-ligase activity, GO:0004641 phosphoribosylformylglycinamidine cyclo-ligase activity, GO:0004644 phosphoribosylglycinamide formyltransferase activity, GO:0004644 phosphoribosylglycinamide formyltransferase activity, GO:0046872 metal ion binding, GO:0005524 ATP binding, GO:0004637 phosphoribosylamine-glycine ligase activity, GO:0016740 transferase activity, GO:0003824 catalytic activity, GO:0000166 nucleotide binding, GO:0016874 ligase activity, GO:0016742 hydroxymethyl-, formyl- and related transferase activity, GO:0004637 phosphoribosylamine-glycine ligase activity, GO:0004637 phosphoribosylamine-glycine ligase activity, GO:0004641 phosphoribosylformylglycinamidine cyclo-ligase activity, GO:0004641 phosphoribosylformylglycinamidine cyclo-ligase activity, GO:0004641 phosphoribosylformylglycinamidine cyclo-ligase activity, GO:0004644 phosphoribosylglycinamide formyltransferase activity, GO:0004644 phosphoribosylglycinamide formyltransferase activity, GO:0046872 metal ion binding, GO:0005524 ATP binding, GO:0004637 phosphoribosylamine-glycine ligase activity, GO:0000166 nucleotide binding, GO:0004637 phosphoribosylamine-glycine ligase activity	GO0005829 cytosol, GO:0005829 cytosol, GO:0005829 cytosol, GO:0005829 cytosol	FALSE	GO0046872 metal ion binding, GO0005524 ATP binding, GO0016742 hydroxymethyl-, formyl- and related transferase activity, GO0004641 phosphoribosylformylglycinamidine cyclo-ligase activity, GO0004644 phosphoribosylglycinamide formyltransferase activity, GO0004637 phosphoribosylamine-glycine ligase activity, GO0000166 nucleotide binding, GO0016740 transferase activity, GO0016874 ligase activity, GO0003824 catalytic activity	GO0009113 purine nucleobase biosynthetic process, GO0006189 'de novo' IMP biosynthetic process, GO0009058 biosynthetic process, GO0006164 purine nucleotide biosynthetic process, GO0008152 metabolic process	GO0005737 cytoplasm	FALSE	FALSE	FALSE	TRUE	TRUE	TRUE	FALSE	FALSE	TRUE	FALSE	TRUE	FALSE	TRUE	TRUE	FALSE	FALSE	FALSE	FALSE	TRUE	FALSE	FALSE	FALSE	FALSE	FALSE	TRUE	FALSE	FALSE	FALSE	FALSE	FALSE	FALSE	FALSE	FALSE	FALSE	FALSE	FALSE	FALSE	FALSE	FALSE
FBgn0000057	adp	ENSMUSG00000037622	Wdtc1	4	14.71182254725263	1	0.3366318391351921	1	1	1.4566523411274164	GO0016567 protein ubiquitination, GO:0008361 regulation of cell size, GO:0000122 negative regulation of transcription by RNA polymerase II, GO:0043086 negative regulation of catalytic activity, GO:0001701 in utero embryonic development, GO:0006006 glucose metabolic process, GO:0035264 multicellular organism growth, GO:0032869 cellular response to insulin stimulus, GO:0045717 negative regulation of fatty acid biosynthetic process, GO:0045717 negative regulation of fatty acid biosynthetic process, GO:0055082 cellular chemical homeostasis	GO0005515 protein binding, GO:0042393 histone binding, GO:0042826 histone deacetylase binding, GO:0004857 enzyme inhibitor activity, GO:0005515 protein binding	GO0005634 nucleus, GO:0005829 cytosol	FALSE	GO0005515 protein binding, GO0003674 molecular_function	GO0005975 carbohydrate metabolic process, GO0006629 lipid metabolic process, GO0010883 regulation of lipid storage, GO0010891 negative regulation of sequestering of triglyceride, GO0009269 response to desiccation	GO0005575 cellular_component	FALSE	FALSE	FALSE	FALSE	FALSE	FALSE	FALSE	FALSE	FALSE	FALSE	FALSE	FALSE	FALSE	FALSE	FALSE	FALSE	FALSE	FALSE	FALSE	FALSE	FALSE	FALSE	FALSE	FALSE	FALSE	FALSE	FALSE	FALSE	FALSE	FALSE	FALSE	FALSE	FALSE	FALSE	FALSE	FALSE	FALSE	FALSE	FALSE
FBgn0000061	al	ENSMUSG00000035277	Arx	1	5.189438206040635	0	-1.5355234172621717	0	0	-4.523426382578908	GO0006355 regulation of transcription, DNA-templated, GO:0007275 multicellular organism development, GO:0010628 positive regulation of gene expression, GO:0030154 cell differentiation, GO:0007399 nervous system development, GO:0001764 neuron migration, GO:0021772 olfactory bulb development, GO:0030900 forebrain development, GO:0042127 regulation of cell population proliferation, GO:0048666 neuron development, GO:0000122 negative regulation of transcription by RNA polymerase II, GO:0007411 axon guidance, GO:0021759 globus pallidus development, GO:0021800 cerebral cortex tangential migration, GO:0021831 embryonic olfactory bulb interneuron precursor migration, GO:0021846 cell proliferation in forebrain, GO:0021853 cerebral cortex GABAergic interneuron migration, GO:0044241 lipid digestion, GO:0046622 positive regulation of organ growth, GO:0072148 epithelial cell fate commitment, GO:0006355 regulation of transcription, DNA-templated, GO:0007275 multicellular organism development, GO:0010628 positive regulation of gene expression, GO:0030154 cell differentiation, GO:0007399 nervous system development, GO:0001764 neuron migration, GO:0021772 olfactory bulb development, GO:0030900 forebrain development, GO:0042127 regulation of cell population proliferation, GO:0048666 neuron development, GO:0000122 negative regulation of transcription by RNA polymerase II, GO:0007411 axon guidance, GO:0021759 globus pallidus development, GO:0021800 cerebral cortex tangential migration, GO:0021831 embryonic olfactory bulb interneuron precursor migration, GO:0021846 cell proliferation in forebrain, GO:0021853 cerebral cortex GABAergic interneuron migration, GO:0044241 lipid digestion, GO:0046622 positive regulation of organ growth, GO:0072148 epithelial cell fate commitment	GO0003677 DNA binding, GO:0043565 sequence-specific DNA binding, GO:0003682 chromatin binding, GO:0000977 RNA polymerase II regulatory region sequence-specific DNA binding, GO:0000981 DNA-binding transcription factor activity, RNA polymerase II-specific, GO:0000981 DNA-binding transcription factor activity, RNA polymerase II-specific, GO:0001227 DNA-binding transcription repressor activity, RNA polymerase II-specific, GO:0000980 RNA polymerase II distal enhancer sequence-specific DNA binding, GO:0000981 DNA-binding transcription factor activity, RNA polymerase II-specific, GO:0003677 DNA binding, GO:0043565 sequence-specific DNA binding, GO:0003682 chromatin binding, GO:0000977 RNA polymerase II regulatory region sequence-specific DNA binding, GO:0000981 DNA-binding transcription factor activity, RNA polymerase II-specific, GO:0000981 DNA-binding transcription factor activity, RNA polymerase II-specific, GO:0001227 DNA-binding transcription repressor activity, RNA polymerase II-specific, GO:0000980 RNA polymerase II distal enhancer sequence-specific DNA binding	GO0005634 nucleus, GO:0005634 nucleus, GO:0005634 nucleus, GO:0005634 nucleus, GO:0005634 nucleus, GO:0005634 nucleus, GO:0005634 nucleus, GO:0005634 nucleus	TRUE	GO0003677 DNA binding, GO0043565 sequence-specific DNA binding, GO0000981 DNA-binding transcription factor activity, RNA polymerase II-specific, GO0000977 RNA polymerase II regulatory region sequence-specific DNA binding, GO0005515 protein binding	GO0006355 regulation of transcription, DNA-templated, GO0045747 positive regulation of Notch signaling pathway, GO0045892 negative regulation of transcription, DNA-templated, GO0007480 imaginal disc-derived leg morphogenesis, GO0022416 chaeta development, GO0035218 leg disc development, GO0048800 antennal morphogenesis, GO0035015 elongation of arista core, GO0007275 multicellular organism development, GO0006357 regulation of transcription by RNA polymerase II, GO0048666 neuron development	GO0005634 nucleus, GO0032991 protein-containing complex	FALSE	FALSE	FALSE	FALSE	FALSE	FALSE	FALSE	FALSE	FALSE	FALSE	FALSE	FALSE	FALSE	FALSE	FALSE	FALSE	FALSE	FALSE	FALSE	FALSE	FALSE	FALSE	FALSE	FALSE	TRUE	FALSE	FALSE	FALSE	FALSE	FALSE	FALSE	FALSE	FALSE	FALSE	FALSE	FALSE	FALSE	FALSE	FALSE
FBgn0000063	Mps1	ENSMUSG00000038379	Ttk	1	10.403369204208493	1	-0.22865378612421428	0	NA	NA	GO0006468 protein phosphorylation, GO:0007093 mitotic cell cycle checkpoint, GO:0051304 chromosome separation, GO:0006468 protein phosphorylation, GO:0007093 mitotic cell cycle checkpoint, GO:0051304 chromosome separation, GO:0016310 phosphorylation, GO:0007094 mitotic spindle assembly checkpoint, GO:0018107 peptidyl-threonine phosphorylation, GO:0046777 protein autophosphorylation, GO:0018105 peptidyl-serine phosphorylation, GO:0034502 protein localization to chromosome, GO:0018108 peptidyl-tyrosine phosphorylation, GO:0034501 protein localization to kinetochore, GO:0016321 female meiosis chromosome segregation, GO:0033316 meiotic spindle assembly checkpoint, GO:1903096 protein localization to meiotic spindle midzone, GO:0007093 mitotic cell cycle checkpoint, GO:0051304 chromosome separation, GO:0006468 protein phosphorylation	GO0005524 ATP binding, GO:0005515 protein binding, GO:0004672 protein kinase activity, GO:0004712 protein serine/threonine/tyrosine kinase activity, GO:0005524 ATP binding, GO:0005515 protein binding, GO:0004672 protein kinase activity, GO:0004712 protein serine/threonine/tyrosine kinase activity, GO:0016740 transferase activity, GO:0000166 nucleotide binding, GO:0042803 protein homodimerization activity, GO:0016301 kinase activity, GO:0004713 protein tyrosine kinase activity, GO:0004674 protein serine/threonine kinase activity, GO:0004712 protein serine/threonine/tyrosine kinase activity, GO:0043515 kinetochore binding, GO:0005515 protein binding, GO:0004712 protein serine/threonine/tyrosine kinase activity	GO0005737 cytoplasm, GO:0000776 kinetochore, GO:0005737 cytoplasm	FALSE	GO0004672 protein kinase activity, GO0005524 ATP binding, GO0004712 protein serine/threonine/tyrosine kinase activity, GO0016740 transferase activity	GO0006468 protein phosphorylation, GO0051304 chromosome separation, GO0007093 mitotic cell cycle checkpoint, GO0007094 mitotic spindle assembly checkpoint, GO0016321 female meiosis chromosome segregation, GO0051321 meiotic cell cycle, GO0048133 male germ-line stem cell asymmetric division, GO0001666 response to hypoxia, GO0007143 female meiotic nuclear division, GO0032837 distributive segregation, GO0000705 achiasmate meiosis I, GO0033046 negative regulation of sister chromatid segregation, GO0033316 meiotic spindle assembly checkpoint, GO0043060 meiotic metaphase I plate congression, GO0044779 meiotic spindle checkpoint	GO0005813 centrosome, GO0005819 spindle, GO0000776 kinetochore, GO0000942 condensed nuclear chromosome outer kinetochore	FALSE	FALSE	FALSE	FALSE	FALSE	FALSE	FALSE	FALSE	FALSE	FALSE	FALSE	FALSE	FALSE	FALSE	FALSE	FALSE	FALSE	FALSE	FALSE	FALSE	FALSE	FALSE	NA	FALSE	TRUE	FALSE	FALSE	FALSE	FALSE	FALSE	FALSE	FALSE	FALSE	FALSE	FALSE	FALSE	FALSE	FALSE	FALSE
FBgn0000064	Ald1	ENSMUSG00000017390, ENSMUSG00000028307, ENSMUSG00000030695, ENSMUSG00000063129	Aldoc, Aldob, Aldoa, Aldoart2	12	751.7164765260995	NA	NA	4	NA	NA	GO0006096 glycolytic process, GO:0006915 apoptotic process, GO:0051289 protein homotetramerization, GO:0051290 protein heterotetramerization, GO:0007568 aging, GO:0030388 fructose 1,6-bisphosphate metabolic process, GO:0030388 fructose 1,6-bisphosphate metabolic process, GO:0030388 fructose 1,6-bisphosphate metabolic process, GO:0030855 epithelial cell differentiation, GO:0006096 glycolytic process, GO:0006915 apoptotic process, GO:0051289 protein homotetramerization, GO:0051290 protein heterotetramerization, GO:0007568 aging, GO:0030388 fructose 1,6-bisphosphate metabolic process, GO:0030388 fructose 1,6-bisphosphate metabolic process, GO0006096 glycolytic process, GO:0010043 response to zinc ion, GO:0043434 response to peptide hormone, GO:0032781 positive regulation of ATPase activity, GO:0006096 glycolytic process, GO:0030388 fructose 1,6-bisphosphate metabolic process, GO:0006000 fructose metabolic process, GO:0061615 glycolytic process through fructose-6-phosphate, GO:0006116 NADH oxidation, GO:0006000 fructose metabolic process, GO:0006116 NADH oxidation, GO:0030388 fructose 1,6-bisphosphate metabolic process, GO:0032781 positive regulation of ATPase activity, GO:0070072 vacuolar proton-transporting V-type ATPase complex assembly, GO:0070072 vacuolar proton-transporting V-type ATPase complex assembly, GO:0061624 fructose catabolic process to hydroxyacetone phosphate and glyceraldehyde-3-phosphate, GO:0061625 glycolytic process through fructose-1-phosphate, GO0006096 glycolytic process, GO:0006096 glycolytic process, GO:0006941 striated muscle contraction, GO:0051289 protein homotetramerization, GO:0008360 regulation of cell shape, GO:0007339 binding of sperm to zona pellucida, GO:0046716 muscle cell cellular homeostasis, GO:0006096 glycolytic process, GO:0006754 ATP biosynthetic process, GO:0030388 fructose 1,6-bisphosphate metabolic process, GO:0006000 fructose metabolic process, GO:0019242 methylglyoxal biosynthetic process, GO:0061615 glycolytic process through fructose-6-phosphate, GO:0030335 positive regulation of cell migration, GO:0006096 glycolytic process, GO:0006096 glycolytic process, GO:0006941 striated muscle contraction, GO:0051289 protein homotetramerization, GO:0008360 regulation of cell shape, GO:0007339 binding of sperm to zona pellucida, GO:0046716 muscle cell cellular homeostasis, GO:0006096 glycolytic process, GO:0006754 ATP biosynthetic process, GO:0030388 fructose 1,6-bisphosphate metabolic process, GO:0006000 fructose metabolic process, GO:0019242 methylglyoxal biosynthetic process, GO:0061615 glycolytic process through fructose-6-phosphate, GO:0030335 positive regulation of cell migration, GO:0006096 glycolytic process, GO:0006096 glycolytic process, GO:0006096 glycolytic process, GO:0006096 glycolytic process, GO:0006096 glycolytic process, GO:0006096 glycolytic process, GO0006096 glycolytic process, GO:0008150 biological_process	GO0003824 catalytic activity, GO:0004332 fructose-bisphosphate aldolase activity, GO:0016829 lyase activity, GO:0008092 cytoskeletal protein binding, GO:0004332 fructose-bisphosphate aldolase activity, GO:0004332 fructose-bisphosphate aldolase activity, GO:0004332 fructose-bisphosphate aldolase activity, GO:0008092 cytoskeletal protein binding, GO:0003824 catalytic activity, GO:0004332 fructose-bisphosphate aldolase activity, GO:0016829 lyase activity, GO:0008092 cytoskeletal protein binding, GO:0004332 fructose-bisphosphate aldolase activity, GO:0004332 fructose-bisphosphate aldolase activity, GO:0004332 fructose-bisphosphate aldolase activity, GO0003824 catalytic activity, GO:0004332 fructose-bisphosphate aldolase activity, GO:0042802 identical protein binding, GO:0016829 lyase activity, GO:0008092 cytoskeletal protein binding, GO:0051117 ATPase binding, GO:0031210 phosphatidylcholine binding, GO:0004332 fructose-bisphosphate aldolase activity, GO:0004332 fructose-bisphosphate aldolase activity, GO:0004332 fructose-bisphosphate aldolase activity, GO:0070061 fructose binding, GO:0008092 cytoskeletal protein binding, GO:0042802 identical protein binding, GO:0051117 ATPase binding, GO:0061609 fructose-1-phosphate aldolase activity, GO:0070061 fructose binding, GO:0061609 fructose-1-phosphate aldolase activity, GO:0061609 fructose-1-phosphate aldolase activity, GO0003824 catalytic activity, GO:0004332 fructose-bisphosphate aldolase activity, GO:0042802 identical protein binding, GO:0016829 lyase activity, GO:0008092 cytoskeletal protein binding, GO:0004332 fructose-bisphosphate aldolase activity, GO:0002020 protease binding, GO:0004332 fructose-bisphosphate aldolase activity, GO:0004332 fructose-bisphosphate aldolase activity, GO:0004332 fructose-bisphosphate aldolase activity, GO:0004332 fructose-bisphosphate aldolase activity, GO:0070061 fructose binding, GO:0003824 catalytic activity, GO:0004332 fructose-bisphosphate aldolase activity, GO:0042802 identical protein binding, GO:0016829 lyase activity, GO:0008092 cytoskeletal protein binding, GO:0004332 fructose-bisphosphate aldolase activity, GO:0002020 protease binding, GO:0004332 fructose-bisphosphate aldolase activity, GO:0004332 fructose-bisphosphate aldolase activity, GO:0004332 fructose-bisphosphate aldolase activity, GO:0004332 fructose-bisphosphate aldolase activity, GO:0070061 fructose binding, GO:0003824 catalytic activity, GO:0004332 fructose-bisphosphate aldolase activity, GO:0016829 lyase activity, GO:0003824 catalytic activity, GO:0004332 fructose-bisphosphate aldolase activity, GO:0016829 lyase activity, GO:0003824 catalytic activity, GO:0004332 fructose-bisphosphate aldolase activity, GO:0003824 catalytic activity, GO:0004332 fructose-bisphosphate aldolase activity, GO:0003824 catalytic activity, GO:0004332 fructose-bisphosphate aldolase activity, GO:0003824 catalytic activity, GO:0004332 fructose-bisphosphate aldolase activity, GO0003824 catalytic activity, GO:0004332 fructose-bisphosphate aldolase activity, GO:0003674 molecular_function, GO:0016829 lyase activity	GO0005737 cytoplasm, GO:0005739 mitochondrion, GO:0030424 axon, GO:0099524 postsynaptic cytosol, GO:0005737 cytoplasm, GO:0005739 mitochondrion, GO:0030424 axon, GO:0099524 postsynaptic cytosol, GO0005634 nucleus, GO:0048471 perinuclear region of cytoplasm, GO:0005829 cytosol, GO:0005737 cytoplasm, GO:0005737 cytoplasm, GO:0005886 plasma membrane, GO:0005856 cytoskeleton, GO:0043231 intracellular membrane-bounded organelle, GO:0005815 microtubule organizing center, GO:0005815 microtubule organizing center, GO:0005764 lysosome, GO:0034451 centriolar satellite, GO:0030868 smooth endoplasmic reticulum membrane, GO:0030867 rough endoplasmic reticulum membrane, GO:0034451 centriolar satellite, GO0005615 extracellular space, GO:0016020 membrane, GO:0005829 cytosol, GO:0005737 cytoplasm, GO:0005737 cytoplasm, GO:0005739 mitochondrion, GO:0015629 actin cytoskeleton, GO:0031430 M band, GO:0035686 sperm fibrous sheath, GO:0070062 extracellular exosome, GO:0030018 Z disc, GO:0032991 protein-containing complex, GO:0043209 myelin sheath, GO:0005720 nuclear heterochromatin, GO:0031674 I band, GO:0061827 sperm head, GO:0005615 extracellular space, GO:0016020 membrane, GO:0005829 cytosol, GO:0005737 cytoplasm, GO:0005737 cytoplasm, GO:0005739 mitochondrion, GO:0015629 actin cytoskeleton, GO:0031430 M band, GO:0035686 sperm fibrous sheath, GO:0070062 extracellular exosome, GO:0030018 Z disc, GO:0032991 protein-containing complex, GO:0043209 myelin sheath, GO:0005720 nuclear heterochromatin, GO:0031674 I band, GO:0061827 sperm head, GO0005575 cellular_component	FALSE	GO0003824 catalytic activity, GO0004332 fructose-bisphosphate aldolase activity, GO0016829 lyase activity	GO0042593 glucose homeostasis, GO0007498 mesoderm development, GO0006096 glycolytic process	GO0005829 cytosol, GO0030018 Z disc, GO0031430 M band	FALSE	FALSE	FALSE	TRUE	TRUE	TRUE	TRUE	TRUE	TRUE	TRUE	TRUE	TRUE	TRUE	TRUE	TRUE	TRUE	TRUE	TRUE	TRUE	TRUE	TRUE	NA	NA	NA	TRUE	TRUE	TRUE	TRUE	FALSE	TRUE	TRUE	TRUE	FALSE	FALSE	FALSE	FALSE	FALSE	FALSE	FALSE
FBgn0000077	amx	ENSMUSG00000078681	Tm2d3	9	44.76331159085009	0	-2.3059088098675167	2	NA	NA	GO0008150 biological_process, GO:0008150 biological_process, GO:0008150 biological_process	GO0003674 molecular_function, GO:0003674 molecular_function, GO:0003674 molecular_function	GO0016020 membrane, GO:0016021 integral component of membrane, GO:0005575 cellular_component, GO:0016020 membrane, GO:0016021 integral component of membrane, GO:0005575 cellular_component, GO:0016020 membrane, GO:0016021 integral component of membrane, GO:0016020 membrane, GO:0016021 integral component of membrane, GO:0005575 cellular_component	FALSE	GO0003674 molecular_function	GO0007498 mesoderm development, GO0045747 positive regulation of Notch signaling pathway, GO0007219 Notch signaling pathway, GO0007398 ectoderm development, GO0007220 Notch receptor processing, GO0046331 lateral inhibition, GO0001713 ectodermal cell fate determination, GO0007275 multicellular organism development	GO0016021 integral component of membrane, GO0044214 spanning component of plasma membrane, GO0016020 membrane, GO0005575 cellular_component	FALSE	FALSE	FALSE	FALSE	FALSE	FALSE	FALSE	FALSE	FALSE	FALSE	FALSE	FALSE	FALSE	FALSE	FALSE	FALSE	FALSE	FALSE	TRUE	FALSE	FALSE	FALSE	NA	FALSE	FALSE	FALSE	FALSE	FALSE	FALSE	FALSE	FALSE	FALSE	FALSE	FALSE	FALSE	FALSE	FALSE	FALSE	FALSE
FBgn0000078	Amy-d	ENSMUSG00000074268, ENSMUSG00000093931, ENSMUSG00000096569, ENSMUSG00000096770	Amy2a5, Amy2a3, Amy2a2, Amy2a4	0	0.04304443887000996	NA	NA	0	NA	NA	GO0005975 carbohydrate metabolic process, GO:0008152 metabolic process, GO:0016052 carbohydrate catabolic process, GO0005975 carbohydrate metabolic process, GO:0008152 metabolic process, GO:0016052 carbohydrate catabolic process, GO0005975 carbohydrate metabolic process, GO:0008152 metabolic process, GO:0016052 carbohydrate catabolic process, GO0005975 carbohydrate metabolic process, GO:0008152 metabolic process, GO:0016052 carbohydrate catabolic process	GO0003824 catalytic activity, GO:0043169 cation binding, GO:0046872 metal ion binding, GO:0016787 hydrolase activity, GO:0016798 hydrolase activity, acting on glycosyl bonds, GO:0016160 amylase activity, GO:0005509 calcium ion binding, GO:0004556 alpha-amylase activity, GO:0004556 alpha-amylase activity, GO:0004556 alpha-amylase activity, GO:0103025 alpha-amylase activity (releasing maltohexaose), GO:0031404 chloride ion binding, GO0003824 catalytic activity, GO:0043169 cation binding, GO:0046872 metal ion binding, GO:0016787 hydrolase activity, GO:0016798 hydrolase activity, acting on glycosyl bonds, GO:0016160 amylase activity, GO:0005509 calcium ion binding, GO:0004556 alpha-amylase activity, GO:0004556 alpha-amylase activity, GO:0004556 alpha-amylase activity, GO:0103025 alpha-amylase activity (releasing maltohexaose), GO:0031404 chloride ion binding, GO0003824 catalytic activity, GO:0043169 cation binding, GO:0046872 metal ion binding, GO:0016787 hydrolase activity, GO:0016798 hydrolase activity, acting on glycosyl bonds, GO:0016160 amylase activity, GO:0005509 calcium ion binding, GO:0004556 alpha-amylase activity, GO:0004556 alpha-amylase activity, GO:0004556 alpha-amylase activity, GO:0103025 alpha-amylase activity (releasing maltohexaose), GO:0031404 chloride ion binding, GO0003824 catalytic activity, GO:0043169 cation binding, GO:0046872 metal ion binding, GO:0016787 hydrolase activity, GO:0016798 hydrolase activity, acting on glycosyl bonds, GO:0016160 amylase activity, GO:0005509 calcium ion binding, GO:0004556 alpha-amylase activity, GO:0004556 alpha-amylase activity, GO:0004556 alpha-amylase activity, GO:0103025 alpha-amylase activity (releasing maltohexaose), GO:0031404 chloride ion binding	GO0005615 extracellular space, GO:0005576 extracellular region, GO:0005615 extracellular space, GO:0005615 extracellular space, GO0005615 extracellular space, GO:0005576 extracellular region, GO:0005615 extracellular space, GO:0005615 extracellular space, GO0005615 extracellular space, GO:0005576 extracellular region, GO:0005615 extracellular space, GO:0005615 extracellular space, GO0005615 extracellular space, GO:0005576 extracellular region, GO:0005615 extracellular space, GO:0005615 extracellular space	FALSE	GO0003824 catalytic activity, GO0043169 cation binding, GO0004556 alpha-amylase activity, GO0103025 alpha-amylase activity (releasing maltohexaose)	GO0005975 carbohydrate metabolic process	NA	FALSE	FALSE	FALSE	FALSE	FALSE	FALSE	FALSE	FALSE	FALSE	FALSE	FALSE	FALSE	FALSE	FALSE	FALSE	FALSE	FALSE	FALSE	FALSE	FALSE	FALSE	NA	NA	NA	FALSE	FALSE	FALSE	FALSE	FALSE	FALSE	FALSE	FALSE	FALSE	FALSE	FALSE	FALSE	FALSE	FALSE	FALSE
FBgn0000079	Amy-p	ENSMUSG00000074268, ENSMUSG00000093931, ENSMUSG00000096569, ENSMUSG00000096770	Amy2a5, Amy2a3, Amy2a2, Amy2a4	0	0.04304443887000996	NA	NA	0	NA	NA	GO0005975 carbohydrate metabolic process, GO:0008152 metabolic process, GO:0016052 carbohydrate catabolic process, GO0005975 carbohydrate metabolic process, GO:0008152 metabolic process, GO:0016052 carbohydrate catabolic process, GO0005975 carbohydrate metabolic process, GO:0008152 metabolic process, GO:0016052 carbohydrate catabolic process, GO0005975 carbohydrate metabolic process, GO:0008152 metabolic process, GO:0016052 carbohydrate catabolic process	GO0003824 catalytic activity, GO:0043169 cation binding, GO:0046872 metal ion binding, GO:0016787 hydrolase activity, GO:0016798 hydrolase activity, acting on glycosyl bonds, GO:0016160 amylase activity, GO:0005509 calcium ion binding, GO:0004556 alpha-amylase activity, GO:0004556 alpha-amylase activity, GO:0004556 alpha-amylase activity, GO:0103025 alpha-amylase activity (releasing maltohexaose), GO:0031404 chloride ion binding, GO0003824 catalytic activity, GO:0043169 cation binding, GO:0046872 metal ion binding, GO:0016787 hydrolase activity, GO:0016798 hydrolase activity, acting on glycosyl bonds, GO:0016160 amylase activity, GO:0005509 calcium ion binding, GO:0004556 alpha-amylase activity, GO:0004556 alpha-amylase activity, GO:0004556 alpha-amylase activity, GO:0103025 alpha-amylase activity (releasing maltohexaose), GO:0031404 chloride ion binding, GO0003824 catalytic activity, GO:0043169 cation binding, GO:0046872 metal ion binding, GO:0016787 hydrolase activity, GO:0016798 hydrolase activity, acting on glycosyl bonds, GO:0016160 amylase activity, GO:0005509 calcium ion binding, GO:0004556 alpha-amylase activity, GO:0004556 alpha-amylase activity, GO:0004556 alpha-amylase activity, GO:0103025 alpha-amylase activity (releasing maltohexaose), GO:0031404 chloride ion binding, GO0003824 catalytic activity, GO:0043169 cation binding, GO:0046872 metal ion binding, GO:0016787 hydrolase activity, GO:0016798 hydrolase activity, acting on glycosyl bonds, GO:0016160 amylase activity, GO:0005509 calcium ion binding, GO:0004556 alpha-amylase activity, GO:0004556 alpha-amylase activity, GO:0004556 alpha-amylase activity, GO:0103025 alpha-amylase activity (releasing maltohexaose), GO:0031404 chloride ion binding	GO0005615 extracellular space, GO:0005576 extracellular region, GO:0005615 extracellular space, GO:0005615 extracellular space, GO0005615 extracellular space, GO:0005576 extracellular region, GO:0005615 extracellular space, GO:0005615 extracellular space, GO0005615 extracellular space, GO:0005576 extracellular region, GO:0005615 extracellular space, GO:0005615 extracellular space, GO0005615 extracellular space, GO:0005576 extracellular region, GO:0005615 extracellular space, GO:0005615 extracellular space	FALSE	GO0003824 catalytic activity, GO0043169 cation binding, GO0004556 alpha-amylase activity, GO0103025 alpha-amylase activity (releasing maltohexaose), GO0016787 hydrolase activity, GO0016798 hydrolase activity, acting on glycosyl bonds	GO0005975 carbohydrate metabolic process, GO0008152 metabolic process	NA	FALSE	FALSE	FALSE	TRUE	FALSE	FALSE	FALSE	TRUE	FALSE	FALSE	TRUE	TRUE	TRUE	FALSE	FALSE	TRUE	FALSE	TRUE	FALSE	FALSE	FALSE	NA	NA	NA	FALSE	FALSE	FALSE	FALSE	FALSE	FALSE	FALSE	FALSE	FALSE	FALSE	FALSE	FALSE	FALSE	FALSE	FALSE
FBgn0000083	AnxB9	ENSMUSG00000021814, ENSMUSG00000021866	Anxa7, Anxa11	10	94.62494784144079	0	-0.6300805975002657	2	NA	NA	GO0010629 negative regulation of gene expression, GO:0006874 cellular calcium ion homeostasis, GO:0014070 response to organic cyclic compound, GO:0006914 autophagy, GO:0008360 regulation of cell shape, GO:0006874 cellular calcium ion homeostasis, GO:0008283 cell population proliferation, GO:0051592 response to calcium ion, GO:0061025 membrane fusion, GO:0007599 hemostasis, GO:0009651 response to salt stress, GO:0009992 cellular water homeostasis, GO:0051592 response to calcium ion, GO:0030855 epithelial cell differentiation, GO:0006914 autophagy, GO:0010629 negative regulation of gene expression, GO:0014070 response to organic cyclic compound, GO:0030855 epithelial cell differentiation, GO:0035176 social behavior, GO:0051592 response to calcium ion, GO:0061025 membrane fusion, GO:0010629 negative regulation of gene expression, GO:0006874 cellular calcium ion homeostasis, GO:0014070 response to organic cyclic compound, GO:0006914 autophagy, GO:0008360 regulation of cell shape, GO:0006874 cellular calcium ion homeostasis, GO:0008283 cell population proliferation, GO:0051592 response to calcium ion, GO:0061025 membrane fusion, GO:0007599 hemostasis, GO:0009651 response to salt stress, GO:0009992 cellular water homeostasis, GO:0051592 response to calcium ion, GO:0030855 epithelial cell differentiation, GO0007049 cell cycle, GO:0051301 cell division, GO:0032506 cytokinetic process, GO:0051592 response to calcium ion, GO:0006909 phagocytosis, GO:0051592 response to calcium ion, GO:0032506 cytokinetic process, GO:0006909 phagocytosis, GO:0032506 cytokinetic process, GO:0032506 cytokinetic process, GO:0051592 response to calcium ion	GO0005509 calcium ion binding, GO:0005544 calcium-dependent phospholipid binding, GO:0005515 protein binding, GO:0005178 integrin binding, GO:0005178 integrin binding, GO:0042802 identical protein binding, GO:0005544 calcium-dependent phospholipid binding, GO:0048306 calcium-dependent protein binding, GO:0005544 calcium-dependent phospholipid binding, GO:0048306 calcium-dependent protein binding, GO:0005178 integrin binding, GO:0048306 calcium-dependent protein binding, GO:0005509 calcium ion binding, GO:0005544 calcium-dependent phospholipid binding, GO:0005509 calcium ion binding, GO:0005544 calcium-dependent phospholipid binding, GO:0005515 protein binding, GO:0005178 integrin binding, GO:0005178 integrin binding, GO:0042802 identical protein binding, GO:0005544 calcium-dependent phospholipid binding, GO:0048306 calcium-dependent protein binding, GO:0005544 calcium-dependent phospholipid binding, GO:0048306 calcium-dependent protein binding, GO:0005509 calcium ion binding, GO:0005544 calcium-dependent phospholipid binding, GO0005509 calcium ion binding, GO:0005544 calcium-dependent phospholipid binding, GO:0005515 protein binding, GO:0005509 calcium ion binding, GO:0005509 calcium ion binding, GO:0005544 calcium-dependent phospholipid binding, GO:0044548 S100 protein binding, GO:0048306 calcium-dependent protein binding, GO:0005544 calcium-dependent phospholipid binding, GO:0048306 calcium-dependent protein binding, GO:0044548 S100 protein binding, GO:0008429 phosphatidylethanolamine binding, GO:0044548 S100 protein binding, GO:0008429 phosphatidylethanolamine binding, GO:0044548 S100 protein binding, GO:0048306 calcium-dependent protein binding, GO:0005509 calcium ion binding, GO:0005544 calcium-dependent phospholipid binding	GO0005634 nucleus, GO:0005634 nucleus, GO:0005829 cytosol, GO:0005634 nucleus, GO:0005886 plasma membrane, GO:0005789 endoplasmic reticulum membrane, GO:0005635 nuclear envelope, GO:0062023 collagen-containing extracellular matrix, GO:0031982 vesicle, GO:0042584 chromaffin granule membrane, GO:0042584 chromaffin granule membrane, GO:0005634 nucleus, GO:0005789 endoplasmic reticulum membrane, GO:0042584 chromaffin granule membrane, GO:0005634 nucleus, GO:0005634 nucleus, GO:0005829 cytosol, GO:0005634 nucleus, GO:0005886 plasma membrane, GO:0005789 endoplasmic reticulum membrane, GO:0005635 nuclear envelope, GO:0062023 collagen-containing extracellular matrix, GO:0031982 vesicle, GO:0042584 chromaffin granule membrane, GO:0042584 chromaffin granule membrane, GO0005634 nucleus, GO:0005654 nucleoplasm, GO:0005829 cytosol, GO:0005737 cytoplasm, GO:0005737 cytoplasm, GO:0005737 cytoplasm, GO:0005856 cytoskeleton, GO:0005737 cytoplasm, GO:0005654 nucleoplasm, GO:0005819 spindle, GO:0005819 spindle, GO:0030496 midbody, GO:0005819 spindle, GO:0030496 midbody, GO:0005635 nuclear envelope, GO:0062023 collagen-containing extracellular matrix, GO:0045335 phagocytic vesicle, GO:0005635 nuclear envelope, GO:0042470 melanosome, GO:0042581 specific granule, GO:0042582 azurophil granule, GO:0005829 cytosol, GO:0030496 midbody, GO:0042581 specific granule, GO:0042582 azurophil granule, GO:0045335 phagocytic vesicle	FALSE	GO0005509 calcium ion binding, GO0005544 calcium-dependent phospholipid binding, GO0003779 actin binding, GO0030507 spectrin binding, GO0005515 protein binding	GO0032509 endosome transport via multivesicular body sorting pathway, GO0048190 wing disc dorsal/ventral pattern formation, GO0030011 maintenance of cell polarity, GO0010797 regulation of multivesicular body size involved in endosome transport	GO0012505 endomembrane system, GO0005938 cell cortex	FALSE	FALSE	FALSE	TRUE	TRUE	TRUE	TRUE	TRUE	TRUE	TRUE	TRUE	TRUE	TRUE	TRUE	TRUE	TRUE	TRUE	TRUE	TRUE	FALSE	FALSE	FALSE	NA	FALSE	FALSE	TRUE	TRUE	TRUE	FALSE	TRUE	TRUE	TRUE	FALSE	FALSE	FALSE	FALSE	TRUE	FALSE	TRUE
FBgn0000097	aop	ENSMUSG00000030199	Etv6	2	2.8392647100856325	0	-1.069579406086913	2	NA	NA	GO0006355 regulation of transcription, DNA-templated, GO:0030154 cell differentiation, GO:0000122 negative regulation of transcription by RNA polymerase II, GO:0006357 regulation of transcription by RNA polymerase II, GO:0006355 regulation of transcription, DNA-templated, GO:0022008 neurogenesis, GO:0045944 positive regulation of transcription by RNA polymerase II, GO:0030154 cell differentiation, GO:0071425 hematopoietic stem cell proliferation, GO:0071425 hematopoietic stem cell proliferation, GO:0007296 vitellogenesis, GO:0097152 mesenchymal cell apoptotic process, GO:0000122 negative regulation of transcription by RNA polymerase II, GO:0071425 hematopoietic stem cell proliferation, GO:0006355 regulation of transcription, DNA-templated	GO0003700 DNA-binding transcription factor activity, GO:0043565 sequence-specific DNA binding, GO:0003677 DNA binding, GO:0005515 protein binding, GO:0000977 RNA polymerase II regulatory region sequence-specific DNA binding, GO:0003677 DNA binding, GO:0000981 DNA-binding transcription factor activity, RNA polymerase II-specific, GO:0019904 protein domain specific binding, GO:0003700 DNA-binding transcription factor activity, GO:0000978 RNA polymerase II proximal promoter sequence-specific DNA binding, GO:0001228 DNA-binding transcription activator activity, RNA polymerase II-specific, GO:0000977 RNA polymerase II regulatory region sequence-specific DNA binding, GO:0019904 protein domain specific binding, GO:0003700 DNA-binding transcription factor activity, GO:0043565 sequence-specific DNA binding, GO:0003677 DNA binding, GO:0043565 sequence-specific DNA binding	GO0005634 nucleus, GO:0005829 cytosol, GO:0005634 nucleus, GO:0005730 nucleolus, GO:0005730 nucleolus, GO:0005829 cytosol, GO:0005634 nucleus, GO:0005634 nucleus	FALSE	GO0043565 sequence-specific DNA binding, GO0003700 DNA-binding transcription factor activity, GO0019904 protein domain specific binding, GO0003677 DNA binding, GO0005515 protein binding, GO0000981 DNA-binding transcription factor activity, RNA polymerase II-specific, GO0001227 DNA-binding transcription repressor activity, RNA polymerase II-specific, GO0000980 RNA polymerase II distal enhancer sequence-specific DNA binding, GO0001012 RNA polymerase II regulatory region DNA binding	GO0006351 transcription, DNA-templated, GO0006355 regulation of transcription, DNA-templated, GO0048749 compound eye development, GO0007298 border follicle cell migration, GO0010628 positive regulation of gene expression, GO0007391 dorsal closure, GO0045892 negative regulation of transcription, DNA-templated, GO0000122 negative regulation of transcription by RNA polymerase II, GO0006897 endocytosis, GO0008340 determination of adult lifespan, GO0000165 MAPK cascade, GO0001751 compound eye photoreceptor cell differentiation, GO0045467 R7 cell development, GO0001709 cell fate determination, GO0007254 JNK cascade, GO0007464 R3/R4 cell fate commitment, GO0050767 regulation of neurogenesis, GO0045610 regulation of hemocyte differentiation, GO0046580 negative regulation of Ras protein signal transduction, GO0035155 negative regulation of terminal cell fate specification, open tracheal system, GO0008406 gonad development, GO0045678 positive regulation of R7 cell differentiation, GO0090175 regulation of establishment of planar polarity, GO0045596 negative regulation of cell differentiation, GO0048747 muscle fiber development, GO0046533 negative regulation of photoreceptor cell differentiation, GO2000051 negative regulation of non-canonical Wnt signaling pathway, GO0060233 oenocyte delamination, GO0035157 negative regulation of fusion cell fate specification, GO0010629 negative regulation of gene expression, GO0006357 regulation of transcription by RNA polymerase II, GO0048010 vascular endothelial growth factor receptor signaling pathway, GO1903688 positive regulation of border follicle cell migration, GO0007275 multicellular organism development, GO0051260 protein homooligomerization, GO0030154 cell differentiation, GO0008543 fibroblast growth factor receptor signaling pathway, GO0007173 epidermal growth factor receptor signaling pathway, GO0045500 sevenless signaling pathway, GO0045677 negative regulation of R7 cell differentiation	GO0005829 cytosol, GO0005634 nucleus, GO0005654 nucleoplasm, GO0005737 cytoplasm	FALSE	FALSE	FALSE	TRUE	TRUE	TRUE	TRUE	TRUE	TRUE	TRUE	TRUE	TRUE	TRUE	TRUE	TRUE	TRUE	TRUE	TRUE	FALSE	FALSE	FALSE	FALSE	NA	FALSE	TRUE	FALSE	FALSE	TRUE	TRUE	FALSE	TRUE	FALSE	FALSE	FALSE	FALSE	FALSE	FALSE	FALSE	FALSE
FBgn0000100	RpLP0	ENSMUSG00000067274	Rplp0	11	337.8752196452497	4	0.8963568537176362	4	2	2.1844627493153874	GO0042254 ribosome biogenesis, GO:0002181 cytoplasmic translation, GO:0000027 ribosomal large subunit assembly, GO:0071353 cellular response to interleukin-4, GO:0042254 ribosome biogenesis, GO:0042254 ribosome biogenesis	GO0003735 structural constituent of ribosome, GO:0042277 peptide binding, GO:0003735 structural constituent of ribosome, GO:0070180 large ribosomal subunit rRNA binding	GO0005622 intracellular, GO:0005634 nucleus, GO:0005634 nucleus, GO:0005634 nucleus, GO:0005829 cytosol, GO:0005737 cytoplasm, GO:0005737 cytoplasm, GO:0005737 cytoplasm, GO:0016020 membrane, GO:0005783 endoplasmic reticulum, GO:0014069 postsynaptic density, GO:0045202 synapse, GO:0005840 ribosome, GO:0022625 cytosolic large ribosomal subunit, GO:0030425 dendrite, GO:0098794 postsynapse, GO:1990904 ribonucleoprotein complex, GO:0036464 cytoplasmic ribonucleoprotein granule, GO:1990904 ribonucleoprotein complex, GO:0022625 cytosolic large ribosomal subunit, GO:0005622 intracellular, GO:0005622 intracellular	FALSE	GO0003735 structural constituent of ribosome, GO0004519 endonuclease activity, GO0005509 calcium ion binding, GO0000287 magnesium ion binding, GO0140078 class I DNA-(apurinic or apyrimidinic site) endonuclease activity, GO0052720 class II DNA-(apurinic or apyrimidinic site) endonuclease activity, GO0003906 DNA-(apurinic or apyrimidinic site) endonuclease activity, GO0016829 lyase activity, GO0005515 protein binding, GO0070180 large ribosomal subunit rRNA binding	GO0002181 cytoplasmic translation, GO0006284 base-excision repair, GO0090305 nucleic acid phosphodiester bond hydrolysis, GO0042254 ribosome biogenesis, GO0000027 ribosomal large subunit assembly, GO0006281 DNA repair, GO0006974 cellular response to DNA damage stimulus	GO0005829 cytosol, GO0005654 nucleoplasm, GO0005622 intracellular, GO0022625 cytosolic large ribosomal subunit, GO0005840 ribosome, GO0016363 nuclear matrix, GO0022626 cytosolic ribosome, GO0005634 nucleus, GO0005737 cytoplasm	FALSE	FALSE	FALSE	TRUE	TRUE	TRUE	TRUE	TRUE	TRUE	TRUE	TRUE	TRUE	TRUE	TRUE	TRUE	TRUE	TRUE	TRUE	TRUE	TRUE	TRUE	TRUE	FALSE	FALSE	FALSE	FALSE	FALSE	TRUE	TRUE	FALSE	TRUE	FALSE	FALSE	FALSE	FALSE	FALSE	FALSE	FALSE	FALSE
FBgn0000108	Appl	ENSMUSG00000006651, ENSMUSG00000022892, ENSMUSG00000031996	Aplp1, App, Aplp2	12	499.7795810942869	3	0.8839797744520259	4	NA	NA	GO0071874 cellular response to norepinephrine stimulus, GO:0106072 negative regulation of adenylate cyclase-activating G protein-coupled receptor signaling pathway, GO0007399 nervous system development, GO:0010468 regulation of gene expression, GO:0010468 regulation of gene expression, GO:0051260 protein homooligomerization, GO:0045944 positive regulation of transcription by RNA polymerase II, GO:0045944 positive regulation of transcription by RNA polymerase II, GO:0045944 positive regulation of transcription by RNA polymerase II, GO:0010951 negative regulation of endopeptidase activity, GO:0050808 synapse organization, GO:0007155 cell adhesion, GO:0010628 positive regulation of gene expression, GO:0001934 positive regulation of protein phosphorylation, GO:0010629 negative regulation of gene expression, GO:0010952 positive regulation of peptidase activity, GO:0051402 neuron apoptotic process, GO:0051402 neuron apoptotic process, GO:0007219 Notch signaling pathway, GO:0006915 apoptotic process, GO:0006979 response to oxidative stress, GO:0007626 locomotory behavior, GO:0010800 positive regulation of peptidyl-threonine phosphorylation, GO:0033138 positive regulation of peptidyl-serine phosphorylation, GO:0008542 visual learning, GO:0008285 negative regulation of cell population proliferation, GO:0051091 positive regulation of DNA-binding transcription factor activity, GO:0051092 positive regulation of NF-kappaB transcription factor activity, GO:0016358 dendrite development, GO:0016358 dendrite development, GO:0010466 negative regulation of peptidase activity, GO:0030198 extracellular matrix organization, GO:0031175 neuron projection development, GO:0098815 modulation of excitatory postsynaptic potential, GO:0006378 mRNA polyadenylation, GO:0050885 neuromuscular process controlling balance, GO:0050803 regulation of synapse structure or activity, GO:0050890 cognition, GO:0006897 endocytosis, GO:0035235 ionotropic glutamate receptor signaling pathway, GO:0046330 positive regulation of JNK cascade, GO:0045665 negative regulation of neuron differentiation, GO:0045665 negative regulation of neuron differentiation, GO:0006897 endocytosis, GO:0030900 forebrain development, GO:0007409 axonogenesis, GO:0008344 adult locomotory behavior, GO:1905606 regulation of presynapse assembly, GO:0007612 learning, GO:0040014 regulation of multicellular organism growth, GO:0010971 positive regulation of G2/M transition of mitotic cell cycle, GO:0032092 positive regulation of protein binding, GO:1901224 positive regulation of NIK/NF-kappaB signaling, GO:0016199 axon midline choice point recognition, GO:0001967 suckling behavior, GO:0008203 cholesterol metabolic process, GO:0008203 cholesterol metabolic process, GO:0070374 positive regulation of ERK1 and ERK2 cascade, GO:0007611 learning or memory, GO:0048169 regulation of long-term neuronal synaptic plasticity, GO:0006468 protein phosphorylation, GO:1900272 negative regulation of long-term synaptic potentiation, GO:1904646 cellular response to amyloid-beta, GO:0043393 regulation of protein binding, GO:0043393 regulation of protein binding, GO:0006417 regulation of translation, GO:1990535 neuron projection maintenance, GO:0042327 positive regulation of phosphorylation, GO:0006878 cellular copper ion homeostasis, GO:0006878 cellular copper ion homeostasis, GO:0045931 positive regulation of mitotic cell cycle, GO:2000406 positive regulation of T cell migration, GO:0048143 astrocyte activation, GO:0008088 axo-dendritic transport, GO:0008088 axo-dendritic transport, GO:0016322 neuron remodeling, GO:0007613 memory, GO:0050730 regulation of peptidyl-tyrosine phosphorylation, GO:0045080 positive regulation of chemokine biosynthetic process, GO:0045410 positive regulation of interleukin-6 biosynthetic process, GO:0009987 cellular process, GO:1990000 amyloid fibril formation, GO:0002265 astrocyte activation involved in immune response, GO:0007176 regulation of epidermal growth factor-activated receptor activity, GO:0007617 mating behavior, GO:0014005 microglia development, GO:0032640 tumor necrosis factor production, GO:0042535 positive regulation of tumor necrosis factor biosynthetic process, GO:0048669 collateral sprouting in absence of injury, GO:0050725 positive regulation of interleukin-1 beta biosynthetic process, GO:0051124 synaptic growth at neuromuscular junction, GO:0051247 positive regulation of protein metabolic process, GO:0051563 smooth endoplasmic reticulum calcium ion homeostasis, GO:0061890 positive regulation of astrocyte activation, GO:0071874 cellular response to norepinephrine stimulus, GO:0090647 modulation of age-related behavioral decline, GO:0150003 regulation of spontaneous synaptic transmission, GO:1900273 positive regulation of long-term synaptic potentiation, GO:1902004 positive regulation of amyloid-beta formation, GO:1903980 positive regulation of microglial cell activation, GO:1905908 positive regulation of amyloid fibril formation, GO:0060291 long-term synaptic potentiation, GO:2000273 positive regulation of signaling receptor activity, GO:0007399 nervous system development, GO:0010951 negative regulation of endopeptidase activity, GO:0007399 nervous system development, GO:0010951 negative regulation of endopeptidase activity, GO:0007399 nervous system development, GO:0010468 regulation of gene expression, GO:0010468 regulation of gene expression, GO:0051260 protein homooligomerization, GO:0045944 positive regulation of transcription by RNA polymerase II, GO:0045944 positive regulation of transcription by RNA polymerase II, GO:0045944 positive regulation of transcription by RNA polymerase II, GO:0010951 negative regulation of endopeptidase activity, GO:0050808 synapse organization, GO:0007155 cell adhesion, GO:0010628 positive regulation of gene expression, GO:0001934 positive regulation of protein phosphorylation, GO:0010629 negative regulation of gene expression, GO:0010952 positive regulation of peptidase activity, GO:0051402 neuron apoptotic process, GO:0051402 neuron apoptotic process, GO:0007219 Notch signaling pathway, GO:0006915 apoptotic process, GO:0006979 response to oxidative stress, GO:0007626 locomotory behavior, GO:0010800 positive regulation of peptidyl-threonine phosphorylation, GO:0033138 positive regulation of peptidyl-serine phosphorylation, GO:0008542 visual learning, GO:0008285 negative regulation of cell population proliferation, GO:0051091 positive regulation of DNA-binding transcription factor activity, GO:0051092 positive regulation of NF-kappaB transcription factor activity, GO:0016358 dendrite development, GO:0016358 dendrite development, GO:0010466 negative regulation of peptidase activity, GO:0030198 extracellular matrix organization, GO:0031175 neuron projection development, GO:0098815 modulation of excitatory postsynaptic potential, GO:0006378 mRNA polyadenylation, GO:0050885 neuromuscular process controlling balance, GO:0050803 regulation of synapse structure or activity, GO:0050890 cognition, GO:0006897 endocytosis, GO:0035235 ionotropic glutamate receptor signaling pathway, GO:0046330 positive regulation of JNK cascade, GO:0045665 negative regulation of neuron differentiation, GO:0045665 negative regulation of neuron differentiation, GO:0006897 endocytosis, GO:0030900 forebrain development, GO:0007409 axonogenesis, GO:0008344 adult locomotory behavior, GO:1905606 regulation of presynapse assembly, GO:0007612 learning, GO:0040014 regulation of multicellular organism growth, GO:0010971 positive regulation of G2/M transition of mitotic cell cycle, GO:0032092 positive regulation of protein binding, GO:1901224 positive regulation of NIK/NF-kappaB signaling, GO:0016199 axon midline choice point recognition, GO:0001967 suckling behavior, GO:0008203 cholesterol metabolic process, GO:0008203 cholesterol metabolic process, GO:0070374 positive regulation of ERK1 and ERK2 cascade, GO:0007611 learning or memory, GO:0048169 regulation of long-term neuronal synaptic plasticity, GO:0006468 protein phosphorylation, GO:1900272 negative regulation of long-term synaptic potentiation, GO:1904646 cellular response to amyloid-beta, GO:0043393 regulation of protein binding, GO:0043393 regulation of protein binding, GO:0006417 regulation of translation, GO:1990535 neuron projection maintenance, GO:0042327 positive regulation of phosphorylation, GO:0006878 cellular copper ion homeostasis, GO:0006878 cellular copper ion homeostasis, GO:0045931 positive regulation of mitotic cell cycle, GO:2000406 positive regulation of T cell migration, GO:0048143 astrocyte activation, GO:0008088 axo-dendritic transport, GO:0008088 axo-dendritic transport, GO:0016322 neuron remodeling, GO:0007613 memory, GO:0050730 regulation of peptidyl-tyrosine phosphorylation, GO:0045080 positive regulation of chemokine biosynthetic process, GO:0045410 positive regulation of interleukin-6 biosynthetic process, GO:0009987 cellular process, GO:1990000 amyloid fibril formation, GO:0002265 astrocyte activation involved in immune response, GO:0007176 regulation of epidermal growth factor-activated receptor activity, GO:0007617 mating behavior, GO:0014005 microglia development, GO:0032640 tumor necrosis factor production, GO:0042535 positive regulation of tumor necrosis factor biosynthetic process, GO:0048669 collateral sprouting in absence of injury, GO:0050725 positive regulation of interleukin-1 beta biosynthetic process, GO:0051124 synaptic growth at neuromuscular junction, GO:0051247 positive regulation of protein metabolic process, GO:0051563 smooth endoplasmic reticulum calcium ion homeostasis, GO:0061890 positive regulation of astrocyte activation, GO:0071874 cellular response to norepinephrine stimulus, GO:0090647 modulation of age-related behavioral decline, GO:0150003 regulation of spontaneous synaptic transmission, GO:1900273 positive regulation of long-term synaptic potentiation, GO:1902004 positive regulation of amyloid-beta formation, GO:1903980 positive regulation of microglial cell activation, GO:1905908 positive regulation of amyloid fibril formation, GO:0001934 positive regulation of protein phosphorylation, GO:0002265 astrocyte activation involved in immune response, GO:0007611 learning or memory, GO:0007612 learning, GO:0008285 negative regulation of cell population proliferation, GO:0009314 response to radiation, GO:0009987 cellular process, GO:0010288 response to lead ion, GO:0010468 regulation of gene expression, GO:0010628 positive regulation of gene expression, GO:0010629 negative regulation of gene expression, GO:0010800 positive regulation of peptidyl-threonine phosphorylation, GO:0014005 microglia development, GO:0032092 positive regulation of protein binding, GO:0032640 tumor necrosis factor production, GO:0033138 positive regulation of peptidyl-serine phosphorylation, GO:0042327 positive regulation of phosphorylation, GO:0042535 positive regulation of tumor necrosis factor biosynthetic process, GO:0045080 positive regulation of chemokine biosynthetic process, GO:0045410 positive regulation of interleukin-6 biosynthetic process, GO:0045944 positive regulation of transcription by RNA polymerase II, GO:0046330 positive regulation of JNK cascade, GO:0048143 astrocyte activation, GO:0048169 regulation of long-term neuronal synaptic plasticity, GO:0050725 positive regulation of interleukin-1 beta biosynthetic process, GO:0050730 regulation of peptidyl-tyrosine phosphorylation, GO:0050808 synapse organization, GO:0051091 positive regulation of DNA-binding transcription factor activity, GO:0051092 positive regulation of NF-kappaB transcription factor activity, GO:0051247 positive regulation of protein metabolic process, GO:0051402 neuron apoptotic process, GO:0060291 long-term synaptic potentiation, GO:0061890 positive regulation of astrocyte activation, GO:0070374 positive regulation of ERK1 and ERK2 cascade, GO:0070555 response to interleukin-1, GO:0071280 cellular response to copper ion, GO:0071287 cellular response to manganese ion, GO:0071320 cellular response to cAMP, GO:0071874 cellular response to norepinephrine stimulus, GO:0090647 modulation of age-related behavioral decline, GO:0098815 modulation of excitatory postsynaptic potential, GO:0150003 regulation of spontaneous synaptic transmission, GO:1900272 negative regulation of long-term synaptic potentiation, GO:1900273 positive regulation of long-term synaptic potentiation, GO:1901224 positive regulation of NIK/NF-kappaB signaling, GO:1902004 positive regulation of amyloid-beta formation, GO:1903980 positive regulation of microglial cell activation, GO:1904646 cellular response to amyloid-beta, GO:1905606 regulation of presynapse assembly, GO:1905908 positive regulation of amyloid fibril formation, GO:1990000 amyloid fibril formation, GO:1990090 cellular response to nerve growth factor stimulus, GO:1990535 neuron projection maintenance, GO:2000273 positive regulation of signaling receptor activity, GO:2000406 positive regulation of T cell migration, GO:0007399 nervous system development, GO:0010951 negative regulation of endopeptidase activity, GO:0007399 nervous system development, GO:0010951 negative regulation of endopeptidase activity, GO0007626 locomotory behavior, GO:0030198 extracellular matrix organization, GO:0050885 neuromuscular process controlling balance, GO:0030900 forebrain development, GO:0001967 suckling behavior, GO:0008203 cholesterol metabolic process, GO:0030901 midbrain development, GO:0043393 regulation of protein binding, GO:0006878 cellular copper ion homeostasis, GO:0007176 regulation of epidermal growth factor-activated receptor activity, GO:0007617 mating behavior, GO:0010951 negative regulation of endopeptidase activity, GO:0007626 locomotory behavior, GO:0030198 extracellular matrix organization, GO:0050885 neuromuscular process controlling balance, GO:0030900 forebrain development, GO:0001967 suckling behavior, GO:0008203 cholesterol metabolic process, GO:0030901 midbrain development, GO:0043393 regulation of protein binding, GO:0006878 cellular copper ion homeostasis, GO:0007176 regulation of epidermal growth factor-activated receptor activity, GO:0007617 mating behavior, GO:0010951 negative regulation of endopeptidase activity	GO0008201 heparin binding, GO:0046914 transition metal ion binding, GO:0031694 alpha-2A adrenergic receptor binding, GO:0031695 alpha-2B adrenergic receptor binding, GO:0031696 alpha-2C adrenergic receptor binding, GO:0042802 identical protein binding, GO0004867 serine-type endopeptidase inhibitor activity, GO:0008201 heparin binding, GO:0046914 transition metal ion binding, GO:0046872 metal ion binding, GO:0005515 protein binding, GO:0042802 identical protein binding, GO:0003677 DNA binding, GO:0005102 signaling receptor binding, GO:0030414 peptidase inhibitor activity, GO:0019899 enzyme binding, GO:0004867 serine-type endopeptidase inhibitor activity, GO:0016504 peptidase activator activity, GO:0070851 growth factor receptor binding, GO:0030546 receptor activator activity, GO:0051425 PTB domain binding, GO:0004867 serine-type endopeptidase inhibitor activity, GO:0008201 heparin binding, GO:0046914 transition metal ion binding, GO:0004867 serine-type endopeptidase inhibitor activity, GO:0008201 heparin binding, GO:0046914 transition metal ion binding, GO:0008201 heparin binding, GO:0046914 transition metal ion binding, GO:0046872 metal ion binding, GO:0005515 protein binding, GO:0042802 identical protein binding, GO:0004867 serine-type endopeptidase inhibitor activity, GO:0003677 DNA binding, GO:0005102 signaling receptor binding, GO:0030414 peptidase inhibitor activity, GO:0019899 enzyme binding, GO:0004867 serine-type endopeptidase inhibitor activity, GO:0016504 peptidase activator activity, GO:0070851 growth factor receptor binding, GO:0005102 signaling receptor binding, GO:0016504 peptidase activator activity, GO:0019899 enzyme binding, GO:0030546 receptor activator activity, GO:0042802 identical protein binding, GO:0051425 PTB domain binding, GO:0051425 PTB domain binding, GO:0070851 growth factor receptor binding, GO:0004867 serine-type endopeptidase inhibitor activity, GO:0008201 heparin binding, GO:0046914 transition metal ion binding, GO:0004867 serine-type endopeptidase inhibitor activity, GO:0008201 heparin binding, GO:0046914 transition metal ion binding, GO0008201 heparin binding, GO:0046914 transition metal ion binding, GO:0046872 metal ion binding, GO:0003677 DNA binding, GO:0005515 protein binding, GO:0042802 identical protein binding, GO:0004867 serine-type endopeptidase inhibitor activity, GO:0008201 heparin binding, GO:0046914 transition metal ion binding, GO:0042802 identical protein binding, GO:0008201 heparin binding, GO:0046914 transition metal ion binding, GO:0046872 metal ion binding, GO:0003677 DNA binding, GO:0005515 protein binding, GO:0042802 identical protein binding, GO:0004867 serine-type endopeptidase inhibitor activity, GO:0008201 heparin binding, GO:0046914 transition metal ion binding	GO0016021 integral component of membrane, GO:0016020 membrane, GO:0005886 plasma membrane, GO:0048471 perinuclear region of cytoplasm, GO0016021 integral component of membrane, GO:0016020 membrane, GO:0005794 Golgi apparatus, GO:0005615 extracellular space, GO:0005886 plasma membrane, GO:0005634 nucleus, GO:0005794 Golgi apparatus, GO:0005794 Golgi apparatus, GO:0048471 perinuclear region of cytoplasm, GO:0048471 perinuclear region of cytoplasm, GO:0009986 cell surface, GO:0009986 cell surface, GO:0005737 cytoplasm, GO:0005737 cytoplasm, GO:0005737 cytoplasm, GO:0031410 cytoplasmic vesicle, GO:0005886 plasma membrane, GO:0005886 plasma membrane, GO:0031410 cytoplasmic vesicle, GO:0030426 growth cone, GO:0042995 cell projection, GO:0005576 extracellular region, GO:0016020 membrane, GO:0016020 membrane, GO:0005911 cell-cell junction, GO:0043005 neuron projection, GO:0043005 neuron projection, GO:0045177 apical part of cell, GO:0016021 integral component of membrane, GO:0030426 growth cone, GO:0005768 endosome, GO:0005768 endosome, GO:0005769 early endosome, GO:0009986 cell surface, GO:0030424 axon, GO:0030424 axon, GO:0008021 synaptic vesicle, GO:0031594 neuromuscular junction, GO:0005769 early endosome, GO:0055037 recycling endosome, GO:0043235 receptor complex, GO:0045121 membrane raft, GO:0005905 clathrin-coated pit, GO:0043204 perikaryon, GO:0005791 rough endoplasmic reticulum, GO:0030134 COPII-coated ER to Golgi transport vesicle, GO:1990761 growth cone lamellipodium, GO:0051233 spindle midzone, GO:0005798 Golgi-associated vesicle, GO:0005641 nuclear envelope lumen, GO:0097449 astrocyte projection, GO:0044304 main axon, GO:0005790 smooth endoplasmic reticulum, GO:0035253 ciliary rootlet, GO:0048786 presynaptic active zone, GO:1990812 growth cone filopodium, GO:0016021 integral component of membrane, GO:0016021 integral component of membrane, GO:0016020 membrane, GO:0016021 integral component of membrane, GO:0016020 membrane, GO:0005794 Golgi apparatus, GO:0005615 extracellular space, GO:0005886 plasma membrane, GO:0005634 nucleus, GO:0005794 Golgi apparatus, GO:0005794 Golgi apparatus, GO:0048471 perinuclear region of cytoplasm, GO:0048471 perinuclear region of cytoplasm, GO:0009986 cell surface, GO:0009986 cell surface, GO:0005737 cytoplasm, GO:0005737 cytoplasm, GO:0005737 cytoplasm, GO:0031410 cytoplasmic vesicle, GO:0005886 plasma membrane, GO:0005886 plasma membrane, GO:0031410 cytoplasmic vesicle, GO:0030426 growth cone, GO:0042995 cell projection, GO:0005576 extracellular region, GO:0016020 membrane, GO:0016020 membrane, GO:0005911 cell-cell junction, GO:0043005 neuron projection, GO:0043005 neuron projection, GO:0045177 apical part of cell, GO:0016021 integral component of membrane, GO:0030426 growth cone, GO:0005768 endosome, GO:0005768 endosome, GO:0005769 early endosome, GO:0009986 cell surface, GO:0030424 axon, GO:0030424 axon, GO:0008021 synaptic vesicle, GO:0031594 neuromuscular junction, GO:0005769 early endosome, GO:0055037 recycling endosome, GO:0043235 receptor complex, GO:0045121 membrane raft, GO:0005905 clathrin-coated pit, GO:0043204 perikaryon, GO:0005791 rough endoplasmic reticulum, GO:0030134 COPII-coated ER to Golgi transport vesicle, GO:1990761 growth cone lamellipodium, GO:0051233 spindle midzone, GO:0005798 Golgi-associated vesicle, GO:0005641 nuclear envelope lumen, GO:0097449 astrocyte projection, GO:0044304 main axon, GO:0005615 extracellular space, GO:0005641 nuclear envelope lumen, GO:0005790 smooth endoplasmic reticulum, GO:0005791 rough endoplasmic reticulum, GO:0030424 axon, GO:0035253 ciliary rootlet, GO:0043005 neuron projection, GO:0043197 dendritic spine, GO:0043198 dendritic shaft, GO:0043235 receptor complex, GO:0044304 main axon, GO:0045121 membrane raft, GO:0045202 synapse, GO:0048471 perinuclear region of cytoplasm, GO:0048786 presynaptic active zone, GO:0097449 astrocyte projection, GO:1990761 growth cone lamellipodium, GO:1990812 growth cone filopodium, GO:1990812 growth cone filopodium, GO:0016021 integral component of membrane, GO:0016020 membrane, GO:0016021 integral component of membrane, GO:0016020 membrane, GO0016021 integral component of membrane, GO:0016020 membrane, GO:0005886 plasma membrane, GO:0005634 nucleus, GO:0005634 nucleus, GO:0016021 integral component of membrane, GO:0016020 membrane, GO:0005634 nucleus, GO:0016021 integral component of membrane, GO:0016020 membrane, GO:0005886 plasma membrane, GO:0005634 nucleus, GO:0005634 nucleus, GO:0016021 integral component of membrane	FALSE	GO0008201 heparin binding, GO0046914 transition metal ion binding, GO0005515 protein binding	GO0050808 synapse organization, GO0007616 long-term memory, GO0048678 response to axon injury, GO0048812 neuron projection morphogenesis, GO0007614 short-term memory, GO0016319 mushroom body development, GO0007611 learning or memory, GO0051602 response to electrical stimulus, GO1901215 negative regulation of neuron death, GO0007422 peripheral nervous system development, GO0007275 multicellular organism development, GO0007399 nervous system development, GO0030154 cell differentiation	GO0016021 integral component of membrane, GO0016020 membrane, GO0005576 extracellular region, GO0005886 plasma membrane	FALSE	TRUE	FALSE	TRUE	TRUE	TRUE	TRUE	TRUE	TRUE	TRUE	TRUE	FALSE	FALSE	TRUE	TRUE	FALSE	TRUE	TRUE	TRUE	TRUE	TRUE	TRUE	NA	NA	TRUE	TRUE	TRUE	TRUE	TRUE	TRUE	TRUE	TRUE	FALSE	TRUE	FALSE	FALSE	FALSE	FALSE	TRUE
FBgn0000109	Aprt	ENSMUSG00000006589	Aprt	11	98.4236804171172	1	-0.4769857334931588	3	0	-1.7133632677563377	GO0009116 nucleoside metabolic process, GO:0006168 adenine salvage, GO:0007595 lactation, GO:0007625 grooming behavior, GO:0006166 purine ribonucleoside salvage, GO:0006166 purine ribonucleoside salvage, GO:0006168 adenine salvage, GO:0046083 adenine metabolic process, GO:0046083 adenine metabolic process, GO:0046083 adenine metabolic process, GO:0006166 purine ribonucleoside salvage, GO:0006168 adenine salvage, GO:0007595 lactation, GO:0032869 cellular response to insulin stimulus, GO:0044209 AMP salvage, GO:0044209 AMP salvage	GO0003999 adenine phosphoribosyltransferase activity, GO:0016740 transferase activity, GO:0016757 transferase activity, transferring glycosyl groups, GO:0016208 AMP binding, GO:0002055 adenine binding, GO:0002055 adenine binding, GO:0003999 adenine phosphoribosyltransferase activity, GO:0003999 adenine phosphoribosyltransferase activity, GO:0003999 adenine phosphoribosyltransferase activity, GO:0003999 adenine phosphoribosyltransferase activity, GO:0016208 AMP binding, GO:0016208 AMP binding	GO0005737 cytoplasm, GO:0005654 nucleoplasm, GO:0005829 cytosol, GO:0005654 nucleoplasm, GO:0005829 cytosol	FALSE	GO0003999 adenine phosphoribosyltransferase activity, GO0016740 transferase activity, GO0016757 transferase activity, transferring glycosyl groups, GO0002055 adenine binding, GO0016208 AMP binding	GO0009116 nucleoside metabolic process, GO0006166 purine ribonucleoside salvage, GO0044209 AMP salvage, GO0006168 adenine salvage	GO0005737 cytoplasm	FALSE	FALSE	FALSE	TRUE	FALSE	TRUE	FALSE	FALSE	FALSE	FALSE	FALSE	FALSE	FALSE	FALSE	FALSE	FALSE	FALSE	FALSE	TRUE	FALSE	FALSE	FALSE	FALSE	FALSE	FALSE	FALSE	FALSE	FALSE	FALSE	FALSE	FALSE	FALSE	FALSE	FALSE	FALSE	FALSE	FALSE	FALSE	FALSE
FBgn0000114	bru1	ENSMUSG00000002107, ENSMUSG00000005506	Celf2, Celf1	11	37.6619636029824	1	0.2595225326032331	4	2	1.1911627721227753	GO0006397 mRNA processing, GO:0000381 regulation of alternative mRNA splicing, via spliceosome, GO:0006376 mRNA splice site selection, GO:0006376 mRNA splice site selection, GO:0006376 mRNA splice site selection, GO:0006397 mRNA processing, GO:0000381 regulation of alternative mRNA splicing, via spliceosome, GO:0006376 mRNA splice site selection, GO:0006376 mRNA splice site selection, GO:0006376 mRNA splice site selection, GO:0006397 mRNA processing, GO:0000381 regulation of alternative mRNA splicing, via spliceosome, GO:0006376 mRNA splice site selection, GO:0006376 mRNA splice site selection, GO:0006376 mRNA splice site selection, GO:0006397 mRNA processing, GO:0000381 regulation of alternative mRNA splicing, via spliceosome, GO:0006376 mRNA splice site selection, GO:0006376 mRNA splice site selection, GO:0006376 mRNA splice site selection, GO:0006397 mRNA processing, GO:0000381 regulation of alternative mRNA splicing, via spliceosome, GO:0006376 mRNA splice site selection, GO:0006376 mRNA splice site selection, GO:0006376 mRNA splice site selection, GO:0006397 mRNA processing, GO:0000381 regulation of alternative mRNA splicing, via spliceosome, GO:0006376 mRNA splice site selection, GO:0006376 mRNA splice site selection, GO:0006376 mRNA splice site selection, GO:0006397 mRNA processing, GO:0000381 regulation of alternative mRNA splicing, via spliceosome, GO:0006376 mRNA splice site selection, GO:0006376 mRNA splice site selection, GO:0006376 mRNA splice site selection, GO:0006397 mRNA processing, GO:0000381 regulation of alternative mRNA splicing, via spliceosome, GO:0006376 mRNA splice site selection, GO:0006376 mRNA splice site selection, GO:0006376 mRNA splice site selection, GO:0006397 mRNA processing, GO:0000381 regulation of alternative mRNA splicing, via spliceosome, GO:0006376 mRNA splice site selection, GO:0006376 mRNA splice site selection, GO:0006376 mRNA splice site selection, GO0006397 mRNA processing, GO:0008380 RNA splicing, GO:0000381 regulation of alternative mRNA splicing, via spliceosome, GO:0040018 positive regulation of multicellular organism growth, GO:0006376 mRNA splice site selection, GO:0007286 spermatid development, GO:0006376 mRNA splice site selection, GO:0043484 regulation of RNA splicing, GO:0006397 mRNA processing, GO:0008380 RNA splicing, GO:0000381 regulation of alternative mRNA splicing, via spliceosome, GO:0040018 positive regulation of multicellular organism growth, GO:0006376 mRNA splice site selection, GO:0007286 spermatid development, GO:0006376 mRNA splice site selection, GO:0043484 regulation of RNA splicing, GO:0006397 mRNA processing, GO:0008380 RNA splicing, GO:0000381 regulation of alternative mRNA splicing, via spliceosome, GO:0040018 positive regulation of multicellular organism growth, GO:0006376 mRNA splice site selection, GO:0007286 spermatid development, GO:0006376 mRNA splice site selection, GO:0043484 regulation of RNA splicing, GO:0006397 mRNA processing, GO:0008380 RNA splicing, GO:0000381 regulation of alternative mRNA splicing, via spliceosome, GO:0040018 positive regulation of multicellular organism growth, GO:0006376 mRNA splice site selection, GO:0007286 spermatid development, GO:0006376 mRNA splice site selection, GO:0043484 regulation of RNA splicing, GO:0006397 mRNA processing, GO:0008380 RNA splicing, GO:0000381 regulation of alternative mRNA splicing, via spliceosome, GO:0040018 positive regulation of multicellular organism growth, GO:0006376 mRNA splice site selection, GO:0007286 spermatid development, GO:0006376 mRNA splice site selection, GO:0043484 regulation of RNA splicing, GO:0006397 mRNA processing, GO:0008380 RNA splicing, GO:0000381 regulation of alternative mRNA splicing, via spliceosome, GO:0040018 positive regulation of multicellular organism growth, GO:0006376 mRNA splice site selection, GO:0007286 spermatid development, GO:0006376 mRNA splice site selection, GO:0043484 regulation of RNA splicing, GO:0006397 mRNA processing, GO:0008380 RNA splicing, GO:0000381 regulation of alternative mRNA splicing, via spliceosome, GO:0040018 positive regulation of multicellular organism growth, GO:0006376 mRNA splice site selection, GO:0007286 spermatid development, GO:0006376 mRNA splice site selection, GO:0043484 regulation of RNA splicing, GO:0006397 mRNA processing, GO:0008380 RNA splicing, GO:0000381 regulation of alternative mRNA splicing, via spliceosome, GO:0040018 positive regulation of multicellular organism growth, GO:0006376 mRNA splice site selection, GO:0007286 spermatid development, GO:0006376 mRNA splice site selection, GO:0043484 regulation of RNA splicing	GO0003723 RNA binding, GO:0003676 nucleic acid binding, GO:0003729 mRNA binding, GO:0003723 RNA binding, GO:0003723 RNA binding, GO:0036002 pre-mRNA binding, GO:0003676 nucleic acid binding, GO:0003723 RNA binding, GO:0003729 mRNA binding, GO:0003723 RNA binding, GO:0003723 RNA binding, GO:0036002 pre-mRNA binding, GO:0003723 RNA binding, GO:0003676 nucleic acid binding, GO:0003723 RNA binding, GO:0003676 nucleic acid binding, GO:0003729 mRNA binding, GO:0003723 RNA binding, GO:0003723 RNA binding, GO:0036002 pre-mRNA binding, GO:0003723 RNA binding, GO:0003676 nucleic acid binding, GO:0003723 RNA binding, GO:0003676 nucleic acid binding, GO:0003729 mRNA binding, GO:0003723 RNA binding, GO:0003723 RNA binding, GO:0036002 pre-mRNA binding, GO:0003723 RNA binding, GO:0003676 nucleic acid binding, GO:0003729 mRNA binding, GO:0003723 RNA binding, GO:0003723 RNA binding, GO:0036002 pre-mRNA binding, GO:0003723 RNA binding, GO:0003676 nucleic acid binding, GO:0003729 mRNA binding, GO:0003723 RNA binding, GO:0003723 RNA binding, GO:0036002 pre-mRNA binding, GO:0003723 RNA binding, GO:0003676 nucleic acid binding, GO:0003729 mRNA binding, GO:0003723 RNA binding, GO:0003723 RNA binding, GO:0036002 pre-mRNA binding, GO:0003723 RNA binding, GO:0003676 nucleic acid binding, GO:0003676 nucleic acid binding, GO:0003723 RNA binding, GO:0003676 nucleic acid binding, GO:0003723 RNA binding, GO:0003676 nucleic acid binding, GO:0003723 RNA binding, GO:0003676 nucleic acid binding, GO:0003723 RNA binding, GO:0003676 nucleic acid binding, GO:0003723 RNA binding, GO:0003676 nucleic acid binding, GO:0003723 RNA binding, GO:0003676 nucleic acid binding, GO:0003676 nucleic acid binding, GO:0003723 RNA binding, GO:0003729 mRNA binding, GO:0003723 RNA binding, GO:0003723 RNA binding, GO:0036002 pre-mRNA binding, GO:0003723 RNA binding, GO:0003676 nucleic acid binding, GO:0003729 mRNA binding, GO:0003723 RNA binding, GO:0003723 RNA binding, GO:0036002 pre-mRNA binding, GO0003676 nucleic acid binding, GO:0003723 RNA binding, GO:0003676 nucleic acid binding, GO:0003723 RNA binding, GO:0003723 RNA binding, GO:0003729 mRNA binding, GO:0003723 RNA binding, GO:0031369 translation initiation factor binding, GO:0042835 BRE binding, GO:0003676 nucleic acid binding, GO:0003723 RNA binding, GO:0003723 RNA binding, GO:0003729 mRNA binding, GO:0003723 RNA binding, GO:0031369 translation initiation factor binding, GO:0042835 BRE binding, GO:0003676 nucleic acid binding, GO:0003723 RNA binding, GO:0003723 RNA binding, GO:0003729 mRNA binding, GO:0003723 RNA binding, GO:0031369 translation initiation factor binding, GO:0042835 BRE binding, GO:0003676 nucleic acid binding, GO:0003723 RNA binding, GO:0003723 RNA binding, GO:0003729 mRNA binding, GO:0003723 RNA binding, GO:0031369 translation initiation factor binding, GO:0042835 BRE binding, GO:0003676 nucleic acid binding, GO:0003723 RNA binding, GO:0003723 RNA binding, GO:0003729 mRNA binding, GO:0003723 RNA binding, GO:0031369 translation initiation factor binding, GO:0042835 BRE binding, GO:0003676 nucleic acid binding, GO:0003723 RNA binding, GO:0003723 RNA binding, GO:0003729 mRNA binding, GO:0003723 RNA binding, GO:0031369 translation initiation factor binding, GO:0042835 BRE binding, GO:0003676 nucleic acid binding, GO:0003723 RNA binding, GO:0003723 RNA binding, GO:0003729 mRNA binding, GO:0003723 RNA binding, GO:0031369 translation initiation factor binding, GO:0042835 BRE binding, GO:0003676 nucleic acid binding, GO:0003723 RNA binding, GO:0003723 RNA binding, GO:0003729 mRNA binding, GO:0003723 RNA binding, GO:0031369 translation initiation factor binding, GO:0042835 BRE binding	GO0005634 nucleus, GO:0005634 nucleus, GO:0005634 nucleus, GO:0005634 nucleus, GO:0005634 nucleus, GO:0005737 cytoplasm, GO:0005737 cytoplasm, GO:1990904 ribonucleoprotein complex, GO:0005737 cytoplasm, GO:0005634 nucleus, GO:0005634 nucleus, GO:0005634 nucleus, GO:0005634 nucleus, GO:0005634 nucleus, GO:0005737 cytoplasm, GO:0005737 cytoplasm, GO:1990904 ribonucleoprotein complex, GO:0005737 cytoplasm, GO:0005634 nucleus, GO:0005634 nucleus, GO:0005634 nucleus, GO:0005634 nucleus, GO:0005634 nucleus, GO:0005737 cytoplasm, GO:0005737 cytoplasm, GO:1990904 ribonucleoprotein complex, GO:0005737 cytoplasm, GO:0005634 nucleus, GO:0005634 nucleus, GO:0005634 nucleus, GO:0005634 nucleus, GO:0005634 nucleus, GO:0005737 cytoplasm, GO:0005737 cytoplasm, GO:1990904 ribonucleoprotein complex, GO:0005737 cytoplasm, GO:0005634 nucleus, GO:0005634 nucleus, GO:0005634 nucleus, GO:0005634 nucleus, GO:0005634 nucleus, GO:0005737 cytoplasm, GO:0005737 cytoplasm, GO:1990904 ribonucleoprotein complex, GO:0005737 cytoplasm, GO:0005634 nucleus, GO:0005634 nucleus, GO:0005634 nucleus, GO:0005634 nucleus, GO:0005634 nucleus, GO:0005737 cytoplasm, GO:0005737 cytoplasm, GO:1990904 ribonucleoprotein complex, GO:0005737 cytoplasm, GO:0005634 nucleus, GO:0005634 nucleus, GO:0005634 nucleus, GO:0005634 nucleus, GO:0005634 nucleus, GO:0005737 cytoplasm, GO:0005737 cytoplasm, GO:1990904 ribonucleoprotein complex, GO:0005737 cytoplasm, GO:0005634 nucleus, GO:0005634 nucleus, GO:0005634 nucleus, GO:0005634 nucleus, GO:0005634 nucleus, GO:0005737 cytoplasm, GO:0005737 cytoplasm, GO:1990904 ribonucleoprotein complex, GO:0005737 cytoplasm, GO:0005634 nucleus, GO:0005634 nucleus, GO:0005634 nucleus, GO:0005634 nucleus, GO:0005634 nucleus, GO:0005737 cytoplasm, GO:0005737 cytoplasm, GO:1990904 ribonucleoprotein complex, GO:0005737 cytoplasm, GO0005634 nucleus, GO:0005634 nucleus, GO:0005634 nucleus, GO:0005634 nucleus, GO:0005737 cytoplasm, GO:0005737 cytoplasm, GO:0005737 cytoplasm, GO:1990904 ribonucleoprotein complex, GO:0005737 cytoplasm, GO:0005634 nucleus, GO:0005634 nucleus, GO:0005634 nucleus, GO:0005634 nucleus, GO:0005737 cytoplasm, GO:0005737 cytoplasm, GO:0005737 cytoplasm, GO:1990904 ribonucleoprotein complex, GO:0005737 cytoplasm, GO:0005654 nucleoplasm, GO:0005634 nucleus, GO:0005634 nucleus, GO:0005634 nucleus, GO:0005634 nucleus, GO:0005737 cytoplasm, GO:0005737 cytoplasm, GO:0005737 cytoplasm, GO:1990904 ribonucleoprotein complex, GO:0005737 cytoplasm, GO:0005634 nucleus, GO:0005634 nucleus, GO:0005634 nucleus, GO:0005634 nucleus, GO:0005737 cytoplasm, GO:0005737 cytoplasm, GO:0005737 cytoplasm, GO:1990904 ribonucleoprotein complex, GO:0005737 cytoplasm, GO:0005634 nucleus, GO:0005634 nucleus, GO:0005634 nucleus, GO:0005634 nucleus, GO:0005737 cytoplasm, GO:0005737 cytoplasm, GO:0005737 cytoplasm, GO:1990904 ribonucleoprotein complex, GO:0005737 cytoplasm, GO:0005634 nucleus, GO:0005634 nucleus, GO:0005634 nucleus, GO:0005634 nucleus, GO:0005737 cytoplasm, GO:0005737 cytoplasm, GO:0005737 cytoplasm, GO:1990904 ribonucleoprotein complex, GO:0005737 cytoplasm, GO:0005634 nucleus, GO:0005634 nucleus, GO:0005634 nucleus, GO:0005634 nucleus, GO:0005737 cytoplasm, GO:0005737 cytoplasm, GO:0005737 cytoplasm, GO:1990904 ribonucleoprotein complex, GO:0005737 cytoplasm, GO:0005634 nucleus, GO:0005634 nucleus, GO:0005634 nucleus, GO:0005634 nucleus, GO:0005737 cytoplasm, GO:0005737 cytoplasm, GO:0005737 cytoplasm, GO:1990904 ribonucleoprotein complex, GO:0005737 cytoplasm	FALSE	GO0003729 mRNA binding, GO0003723 RNA binding, GO0003730 mRNA 3'-UTR binding, GO0003676 nucleic acid binding, GO0005515 protein binding	GO0007281 germ cell development, GO0048477 oogenesis, GO0017148 negative regulation of translation, GO0000381 regulation of alternative mRNA splicing, via spliceosome, GO0045214 sarcomere organization, GO0007319 negative regulation of oskar mRNA translation, GO2000738 positive regulation of stem cell differentiation, GO0036099 female germ-line stem cell population maintenance, GO0014881 regulation of myofibril size, GO0031536 positive regulation of exit from mitosis, GO0006376 mRNA splice site selection	GO0005634 nucleus, GO0005737 cytoplasm, GO0016604 nuclear body, GO0031965 nuclear membrane, GO0043186 P granule, GO1990904 ribonucleoprotein complex	FALSE	FALSE	FALSE	TRUE	FALSE	TRUE	TRUE	TRUE	TRUE	TRUE	TRUE	TRUE	TRUE	TRUE	TRUE	TRUE	FALSE	TRUE	TRUE	TRUE	TRUE	FALSE	FALSE	FALSE	TRUE	FALSE	FALSE	FALSE	FALSE	FALSE	FALSE	FALSE	FALSE	FALSE	FALSE	FALSE	FALSE	FALSE	FALSE
FBgn0000115	Arl1	ENSMUSG00000060904	Arl1	11	59.50388209885241	0	-0.9620565849011212	4	0	-1.0667220412001486	GO0007030 Golgi organization, GO:0006886 intracellular protein transport, GO:0016192 vesicle-mediated transport, GO:0007030 Golgi organization, GO:0034067 protein localization to Golgi apparatus, GO:0042147 retrograde transport, endosome to Golgi, GO:0048193 Golgi vesicle transport, GO:0009404 toxin metabolic process, GO:0042147 retrograde transport, endosome to Golgi, GO:0031584 activation of phospholipase D activity, GO:0034067 protein localization to Golgi apparatus, GO:0007030 Golgi organization, GO:0009404 toxin metabolic process, GO:0009404 toxin metabolic process, GO:0031584 activation of phospholipase D activity, GO:0031584 activation of phospholipase D activity, GO:0034067 protein localization to Golgi apparatus, GO:0042147 retrograde transport, endosome to Golgi, GO:0048193 Golgi vesicle transport	GO0005525 GTP binding, GO:0000166 nucleotide binding, GO:0005525 GTP binding, GO:0046872 metal ion binding, GO:0000166 nucleotide binding, GO:0003924 GTPase activity, GO:0005525 GTP binding, GO:0003924 GTPase activity, GO:0005525 GTP binding, GO:0005525 GTP binding, GO:0019904 protein domain specific binding, GO:0008047 enzyme activator activity, GO:0008047 enzyme activator activity, GO:0003924 GTPase activity, GO:0008047 enzyme activator activity, GO:0019904 protein domain specific binding, GO:0005525 GTP binding, GO:0000166 nucleotide binding	GO0016020 membrane, GO:0000139 Golgi membrane, GO:0005794 Golgi apparatus, GO:0005794 Golgi apparatus, GO:0005794 Golgi apparatus, GO:0005737 cytoplasm, GO:0005829 cytosol, GO:0005794 Golgi apparatus, GO:0005737 cytoplasm, GO:0005802 trans-Golgi network, GO:0005802 trans-Golgi network, GO:0005802 trans-Golgi network	FALSE	GO0005525 GTP binding, GO0003924 GTPase activity, GO0019904 protein domain specific binding, GO0000166 nucleotide binding, GO0005515 protein binding	GO0007030 Golgi organization, GO0048488 synaptic vesicle endocytosis, GO0035220 wing disc development, GO0033227 dsRNA transport, GO0007269 neurotransmitter secretion, GO0007431 salivary gland development, GO1903292 protein localization to Golgi membrane, GO0033363 secretory granule organization, GO0034067 protein localization to Golgi apparatus, GO0030334 regulation of cell migration, GO0060628 regulation of ER to Golgi vesicle-mediated transport, GO0070861 regulation of protein exit from endoplasmic reticulum, GO0090158 endoplasmic reticulum membrane organization, GO0006886 intracellular protein transport, GO0016192 vesicle-mediated transport	GO0005794 Golgi apparatus, GO0005802 trans-Golgi network, GO0098793 presynapse, GO0005737 cytoplasm	FALSE	FALSE	TRUE	FALSE	FALSE	FALSE	FALSE	FALSE	FALSE	FALSE	FALSE	FALSE	FALSE	FALSE	FALSE	FALSE	FALSE	FALSE	TRUE	TRUE	TRUE	FALSE	FALSE	FALSE	FALSE	FALSE	FALSE	FALSE	TRUE	FALSE	TRUE	FALSE	FALSE	FALSE	FALSE	FALSE	FALSE	FALSE	FALSE
FBgn0000116	Argk	ENSMUSG00000001270, ENSMUSG00000021622, ENSMUSG00000030399	Ckb, Ckmt2, Ckm	12	802.3333338234423	NA	NA	4	NA	NA	GO0016310 phosphorylation, GO:0030644 cellular chloride ion homeostasis, GO:0007420 brain development, GO:0021549 cerebellum development, GO:0030644 cellular chloride ion homeostasis, GO0016310 phosphorylation, GO:0006603 phosphocreatine metabolic process, GO0016310 phosphorylation, GO:0009408 response to heat, GO:0006603 phosphocreatine metabolic process, GO:0046314 phosphocreatine biosynthetic process, GO:0046314 phosphocreatine biosynthetic process, GO:0016310 phosphorylation	GO0003824 catalytic activity, GO:0016772 transferase activity, transferring phosphorus-containing groups, GO:0016301 kinase activity, GO:0016740 transferase activity, GO:0005515 protein binding, GO:0000166 nucleotide binding, GO:0005524 ATP binding, GO:0031625 ubiquitin protein ligase binding, GO:0004111 creatine kinase activity, GO:0004111 creatine kinase activity, GO:0031625 ubiquitin protein ligase binding, GO0003824 catalytic activity, GO:0016772 transferase activity, transferring phosphorus-containing groups, GO:0016301 kinase activity, GO:0016740 transferase activity, GO:0000166 nucleotide binding, GO:0005524 ATP binding, GO:0004111 creatine kinase activity, GO:0004111 creatine kinase activity, GO:1901612 cardiolipin binding, GO0003824 catalytic activity, GO:0016772 transferase activity, transferring phosphorus-containing groups, GO:0016301 kinase activity, GO:0016740 transferase activity, GO:0000166 nucleotide binding, GO:0005524 ATP binding, GO:0004111 creatine kinase activity, GO:0004111 creatine kinase activity, GO:0004111 creatine kinase activity, GO:0004111 creatine kinase activity, GO:0003824 catalytic activity, GO:0016772 transferase activity, transferring phosphorus-containing groups, GO:0016301 kinase activity, GO:0016740 transferase activity, GO:0000166 nucleotide binding, GO:0005524 ATP binding	GO0005634 nucleus, GO:0005829 cytosol, GO:0005737 cytoplasm, GO:0043025 neuronal cell body, GO:0005739 mitochondrion, GO:0030425 dendrite, GO:0043209 myelin sheath, GO:0005634 nucleus, GO:0005829 cytosol, GO:0030425 dendrite, GO:0043025 neuronal cell body, GO0016020 membrane, GO:0005739 mitochondrion, GO:0005743 mitochondrial inner membrane, GO:0005739 mitochondrion, GO0005615 extracellular space, GO:0005737 cytoplasm, GO:0005615 extracellular space	FALSE	GO0016301 kinase activity, GO0003824 catalytic activity, GO0016772 transferase activity, transferring phosphorus-containing groups, GO0005524 ATP binding, GO0004054 arginine kinase activity, GO0000166 nucleotide binding, GO0016740 transferase activity	GO0016310 phosphorylation	GO0005829 cytosol, GO0005576 extracellular region, GO0005737 cytoplasm, GO0005886 plasma membrane	FALSE	FALSE	FALSE	TRUE	TRUE	TRUE	TRUE	TRUE	TRUE	TRUE	TRUE	TRUE	TRUE	TRUE	TRUE	TRUE	TRUE	TRUE	TRUE	TRUE	TRUE	NA	NA	NA	FALSE	FALSE	TRUE	FALSE	TRUE	TRUE	TRUE	TRUE	FALSE	FALSE	FALSE	FALSE	FALSE	FALSE	FALSE
FBgn0000117	arm	ENSMUSG00000001552, ENSMUSG00000006932	Jup, Ctnnb1	11	976.0493661897052	3	1.4548524769901783	3	2	1.2740683001300712	GO0007155 cell adhesion, GO:0002159 desmosome assembly, GO:0045944 positive regulation of transcription by RNA polymerase II, GO:0098609 cell-cell adhesion, GO:0098609 cell-cell adhesion, GO:0016477 cell migration, GO:0001954 positive regulation of cell-matrix adhesion, GO:0072659 protein localization to plasma membrane, GO:0051091 positive regulation of DNA-binding transcription factor activity, GO:0007155 cell adhesion, GO:0043588 skin development, GO:0050982 detection of mechanical stimulus, GO:0042127 regulation of cell population proliferation, GO:0051291 protein heterooligomerization, GO:0042307 positive regulation of protein import into nucleus, GO:0098911 regulation of ventricular cardiac muscle cell action potential, GO:0086073 bundle of His cell-Purkinje myocyte adhesion involved in cell communication, GO:0086091 regulation of heart rate by cardiac conduction, GO:0045766 positive regulation of angiogenesis, GO:0043537 negative regulation of blood vessel endothelial cell migration, GO:0071681 cellular response to indole-3-methanol, GO:0002159 desmosome assembly, GO:0002159 desmosome assembly, GO:0001954 positive regulation of cell-matrix adhesion, GO:0016477 cell migration, GO:0042127 regulation of cell population proliferation, GO:0042307 positive regulation of protein import into nucleus, GO:0043537 negative regulation of blood vessel endothelial cell migration, GO:0045766 positive regulation of angiogenesis, GO:0050982 detection of mechanical stimulus, GO:0051091 positive regulation of DNA-binding transcription factor activity, GO:0051291 protein heterooligomerization, GO:0071681 cellular response to indole-3-methanol, GO:0072659 protein localization to plasma membrane, GO:0086073 bundle of His cell-Purkinje myocyte adhesion involved in cell communication, GO:0086091 regulation of heart rate by cardiac conduction, GO:0098609 cell-cell adhesion, GO:0098911 regulation of ventricular cardiac muscle cell action potential, GO:0007155 cell adhesion, GO:0002159 desmosome assembly, GO:0045944 positive regulation of transcription by RNA polymerase II, GO:0098609 cell-cell adhesion, GO:0098609 cell-cell adhesion, GO:0016477 cell migration, GO:0001954 positive regulation of cell-matrix adhesion, GO:0072659 protein localization to plasma membrane, GO:0051091 positive regulation of DNA-binding transcription factor activity, GO:0007155 cell adhesion, GO:0043588 skin development, GO:0050982 detection of mechanical stimulus, GO:0042127 regulation of cell population proliferation, GO:0051291 protein heterooligomerization, GO:0042307 positive regulation of protein import into nucleus, GO:0098911 regulation of ventricular cardiac muscle cell action potential, GO:0086073 bundle of His cell-Purkinje myocyte adhesion involved in cell communication, GO:0086091 regulation of heart rate by cardiac conduction, GO:0045766 positive regulation of angiogenesis, GO:0043537 negative regulation of blood vessel endothelial cell migration, GO:0071681 cellular response to indole-3-methanol, GO:0002159 desmosome assembly, GO:0002159 desmosome assembly, GO0007155 cell adhesion, GO:0016525 negative regulation of angiogenesis, GO:0045944 positive regulation of transcription by RNA polymerase II, GO:0010468 regulation of gene expression, GO:0016055 Wnt signaling pathway, GO:0045944 positive regulation of transcription by RNA polymerase II, GO:0045944 positive regulation of transcription by RNA polymerase II, GO:0045944 positive regulation of transcription by RNA polymerase II, GO:0045944 positive regulation of transcription by RNA polymerase II, GO:0098609 cell-cell adhesion, GO:0098609 cell-cell adhesion, GO:0050808 synapse organization, GO:0007155 cell adhesion, GO:0010628 positive regulation of gene expression, GO:0045893 positive regulation of transcription, DNA-templated, GO:0045893 positive regulation of transcription, DNA-templated, GO:0045893 positive regulation of transcription, DNA-templated, GO:0010629 negative regulation of gene expression, GO:0000122 negative regulation of transcription by RNA polymerase II, GO:0045892 negative regulation of transcription, DNA-templated, GO:0045892 negative regulation of transcription, DNA-templated, GO:0045892 negative regulation of transcription, DNA-templated, GO:0034613 cellular protein localization, GO:0001701 in utero embryonic development, GO:0001701 in utero embryonic development, GO:0042981 regulation of apoptotic process, GO:0001570 vasculogenesis, GO:0001822 kidney development, GO:0030097 hemopoiesis, GO:0007507 heart development, GO:0045595 regulation of cell differentiation, GO:0006357 regulation of transcription by RNA polymerase II, GO:0008285 negative regulation of cell population proliferation, GO:0043123 positive regulation of I-kappaB kinase/NF-kappaB signaling, GO:0043161 proteasome-mediated ubiquitin-dependent protein catabolic process, GO:0051091 positive regulation of DNA-binding transcription factor activity, GO:0043066 negative regulation of apoptotic process, GO:0007399 nervous system development, GO:0043065 positive regulation of apoptotic process, GO:0008284 positive regulation of cell population proliferation, GO:0006355 regulation of transcription, DNA-templated, GO:0002052 positive regulation of neuroblast proliferation, GO:0032355 response to estradiol, GO:0007155 cell adhesion, GO:0007160 cell-matrix adhesion, GO:0043588 skin development, GO:0008285 negative regulation of cell population proliferation, GO:0043525 positive regulation of neuron apoptotic process, GO:0002052 positive regulation of neuroblast proliferation, GO:0001501 skeletal system development, GO:0001764 neuron migration, GO:0060070 canonical Wnt signaling pathway, GO:0060070 canonical Wnt signaling pathway, GO:0060070 canonical Wnt signaling pathway, GO:0060070 canonical Wnt signaling pathway, GO:0030217 T cell differentiation, GO:0035116 embryonic hindlimb morphogenesis, GO:0060173 limb development, GO:0045944 positive regulation of transcription by RNA polymerase II, GO:0048469 cell maturation, GO:0048469 cell maturation, GO:0030539 male genitalia development, GO:0008283 cell population proliferation, GO:0030900 forebrain development, GO:0007268 chemical synaptic transmission, GO:0042127 regulation of cell population proliferation, GO:0042127 regulation of cell population proliferation, GO:0051291 protein heterooligomerization, GO:0034394 protein localization to cell surface, GO:0030154 cell differentiation, GO:0030324 lung development, GO:0043627 response to estrogen, GO:0042733 embryonic digit morphogenesis, GO:0042733 embryonic digit morphogenesis, GO:0031016 pancreas development, GO:0043065 positive regulation of apoptotic process, GO:0001658 branching involved in ureteric bud morphogenesis, GO:0034097 response to cytokine, GO:0043410 positive regulation of MAPK cascade, GO:0030316 osteoclast differentiation, GO:0045453 bone resorption, GO:0045453 bone resorption, GO:0045667 regulation of osteoblast differentiation, GO:0048096 chromatin-mediated maintenance of transcription, GO:0001708 cell fate specification, GO:0001894 tissue homeostasis, GO:0042475 odontogenesis of dentin-containing tooth, GO:0034332 adherens junction organization, GO:0000209 protein polyubiquitination, GO:0001944 vasculature development, GO:0060441 epithelial tube branching involved in lung morphogenesis, GO:2000008 regulation of protein localization to cell surface, GO:1901215 negative regulation of neuron death, GO:0048489 synaptic vesicle transport, GO:0071363 cellular response to growth factor stimulus, GO:0045670 regulation of osteoclast differentiation, GO:1990314 cellular response to insulin-like growth factor stimulus, GO:0031641 regulation of myelination, GO:2001234 negative regulation of apoptotic signaling pathway, GO:2001234 negative regulation of apoptotic signaling pathway, GO:0001709 cell fate determination, GO:0022405 hair cycle process, GO:0010718 positive regulation of epithelial to mesenchymal transition, GO:0035115 embryonic forelimb morphogenesis, GO:0090279 regulation of calcium ion import, GO:0034333 adherens junction assembly, GO:0009953 dorsal/ventral pattern formation, GO:0003338 metanephros morphogenesis, GO:0031069 hair follicle morphogenesis, GO:0045596 negative regulation of cell differentiation, GO:0048538 thymus development, GO:0050679 positive regulation of epithelial cell proliferation, GO:0051145 smooth muscle cell differentiation, GO:0045669 positive regulation of osteoblast differentiation, GO:0061549 sympathetic ganglion development, GO:0002089 lens morphogenesis in camera-type eye, GO:0021819 layer formation in cerebral cortex, GO:0009954 proximal/distal pattern formation, GO:0060789 hair follicle placode formation, GO:0060789 hair follicle placode formation, GO:0033234 negative regulation of protein sumoylation, GO:0045671 negative regulation of osteoclast differentiation, GO:0033234 negative regulation of protein sumoylation, GO:0001706 endoderm formation, GO:0000904 cell morphogenesis involved in differentiation, GO:1990138 neuron projection extension, GO:0009948 anterior/posterior axis specification, GO:0060492 lung induction, GO:0032331 negative regulation of chondrocyte differentiation, GO:1904173 regulation of histone demethylase activity (H3-K4 specific), GO:1903204 negative regulation of oxidative stress-induced neuron death, GO:0001702 gastrulation with mouth forming second, GO:0045743 positive regulation of fibroblast growth factor receptor signaling pathway, GO:0071260 cellular response to mechanical stimulus, GO:0070602 regulation of centromeric sister chromatid cohesion, GO:0070602 regulation of centromeric sister chromatid cohesion, GO:0034394 protein localization to cell surface, GO:0097091 synaptic vesicle clustering, GO:0097091 synaptic vesicle clustering, GO:0051973 positive regulation of telomerase activity, GO:0030857 negative regulation of epithelial cell differentiation, GO:1904798 positive regulation of core promoter binding, GO:0033077 T cell differentiation in thymus, GO:0001569 branching involved in blood vessel morphogenesis, GO:0002053 positive regulation of mesenchymal cell proliferation, GO:0032355 response to estradiol, GO:0030901 midbrain development, GO:1904948 midbrain dopaminergic neuron differentiation, GO:1904954 canonical Wnt signaling pathway involved in midbrain dopaminergic neuron differentiation, GO:1990403 embryonic brain development, GO:0009987 cellular process, GO:0060439 trachea morphogenesis, GO:0060484 lung-associated mesenchyme development, GO:0034333 adherens junction assembly, GO:0048599 oocyte development, GO:0060038 cardiac muscle cell proliferation, GO:0009950 dorsal/ventral axis specification, GO:0060742 epithelial cell differentiation involved in prostate gland development, GO:0060769 positive regulation of epithelial cell proliferation involved in prostate gland development, GO:0007403 glial cell fate determination, GO:0001711 endodermal cell fate commitment, GO:1990138 neuron projection extension, GO:0048660 regulation of smooth muscle cell proliferation, GO:0048715 negative regulation of oligodendrocyte differentiation, GO:0060440 trachea formation, GO:0072033 renal vesicle formation, GO:0072079 nephron tubule formation, GO:0035050 embryonic heart tube development, GO:0072182 regulation of nephron tubule epithelial cell differentiation, GO:0000578 embryonic axis specification, GO:0022009 central nervous system vasculogenesis, GO:0071681 cellular response to indole-3-methanol, GO:0061047 positive regulation of branching involved in lung morphogenesis, GO:0048617 embryonic foregut morphogenesis, GO:0048643 positive regulation of skeletal muscle tissue development, GO:1904798 positive regulation of core promoter binding, GO:0048660 regulation of smooth muscle cell proliferation, GO:0072053 renal inner medulla development, GO:0072054 renal outer medulla development, GO:2000179 positive regulation of neural precursor cell proliferation, GO:0060485 mesenchyme development, GO:0003266 regulation of secondary heart field cardioblast proliferation, GO:0007398 ectoderm development, GO:0071363 cellular response to growth factor stimulus, GO:2000017 positive regulation of determination of dorsal identity, GO:0045603 positive regulation of endothelial cell differentiation, GO:0030856 regulation of epithelial cell differentiation, GO:2000008 regulation of protein localization to cell surface, GO:0014010 Schwann cell proliferation, GO:0030858 positive regulation of epithelial cell differentiation, GO:0050768 negative regulation of neurogenesis, GO:0016331 morphogenesis of embryonic epithelium, GO:0061154 endothelial tube morphogenesis, GO:0019827 stem cell population maintenance, GO:0035112 genitalia morphogenesis, GO:0048513 animal organ development, GO:0003340 negative regulation of mesenchymal to epithelial transition involved in metanephros morphogenesis, GO:0001840 neural plate development, GO:0010909 positive regulation of heparan sulfate proteoglycan biosynthetic process, GO:0030997 regulation of centriole-centriole cohesion, GO:0042129 regulation of T cell proliferation, GO:0044334 canonical Wnt signaling pathway involved in positive regulation of epithelial to mesenchymal transition, GO:0060066 oviduct development, GO:0060479 lung cell differentiation, GO:0060916 mesenchymal cell proliferation involved in lung development, GO:0061198 fungiform papilla formation, GO:0000209 protein polyubiquitination, GO:0003223 ventricular compact myocardium morphogenesis, GO:0008285 negative regulation of cell population proliferation, GO:0010629 negative regulation of gene expression, GO:0010718 positive regulation of epithelial to mesenchymal transition, GO:0010718 positive regulation of epithelial to mesenchymal transition, GO:0010909 positive regulation of heparan sulfate proteoglycan biosynthetic process, GO:0010909 positive regulation of heparan sulfate proteoglycan biosynthetic process, GO:0030182 neuron differentiation, GO:0030902 hindbrain development, GO:0030997 regulation of centriole-centriole cohesion, GO:0030997 regulation of centriole-centriole cohesion, GO:0032212 positive regulation of telomere maintenance via telomerase, GO:0032355 response to estradiol, GO:0033234 negative regulation of protein sumoylation, GO:0034333 adherens junction assembly, GO:0034394 protein localization to cell surface, GO:0036023 embryonic skeletal limb joint morphogenesis, GO:0042493 response to drug, GO:0043065 positive regulation of apoptotic process, GO:0043066 negative regulation of apoptotic process, GO:0043161 proteasome-mediated ubiquitin-dependent protein catabolic process, GO:0043525 positive regulation of neuron apoptotic process, GO:0044093 positive regulation of molecular function, GO:0044334 canonical Wnt signaling pathway involved in positive regulation of epithelial to mesenchymal transition, GO:0044334 canonical Wnt signaling pathway involved in positive regulation of epithelial to mesenchymal transition, GO:0045892 negative regulation of transcription, DNA-templated, GO:0045893 positive regulation of transcription, DNA-templated, GO:0045944 positive regulation of transcription by RNA polymerase II, GO:0045976 negative regulation of mitotic cell cycle, embryonic, GO:0048660 regulation of smooth muscle cell proliferation, GO:0051091 positive regulation of DNA-binding transcription factor activity, GO:0051091 positive regulation of DNA-binding transcription factor activity, GO:0051569 regulation of histone H3-K4 methylation, GO:0051569 regulation of histone H3-K4 methylation, GO:0051884 regulation of timing of anagen, GO:0060070 canonical Wnt signaling pathway, GO:0060947 cardiac vascular smooth muscle cell differentiation, GO:0060982 coronary artery morphogenesis, GO:0060983 epicardium-derived cardiac vascular smooth muscle cell differentiation, GO:0061154 endothelial tube morphogenesis, GO:0061154 endothelial tube morphogenesis, GO:0061324 canonical Wnt signaling pathway involved in positive regulation of cardiac outflow tract cell proliferation, GO:0061550 cranial ganglion development, GO:0070602 regulation of centromeric sister chromatid cohesion, GO:0071363 cellular response to growth factor stimulus, GO:0071681 cellular response to indole-3-methanol, GO:0071681 cellular response to indole-3-methanol, GO:0072132 mesenchyme morphogenesis, GO:0090279 regulation of calcium ion import, GO:0090279 regulation of calcium ion import, GO:0098609 cell-cell adhesion, GO:1904499 regulation of chromatin-mediated maintenance of transcription, GO:1904501 positive regulation of chromatin-mediated maintenance of transcription, GO:1904793 regulation of euchromatin binding, GO:1904796 regulation of core promoter binding, GO:1904798 positive regulation of core promoter binding, GO:1904888 cranial skeletal system development, GO:1990138 neuron projection extension, GO:1990791 dorsal root ganglion development, GO:2000008 regulation of protein localization to cell surface, GO:2000144 positive regulation of DNA-templated transcription, initiation, GO:0007155 cell adhesion, GO:0007155 cell adhesion, GO:0016525 negative regulation of angiogenesis, GO:0045944 positive regulation of transcription by RNA polymerase II, GO:0010468 regulation of gene expression, GO:0016055 Wnt signaling pathway, GO:0045944 positive regulation of transcription by RNA polymerase II, GO:0045944 positive regulation of transcription by RNA polymerase II, GO:0045944 positive regulation of transcription by RNA polymerase II, GO:0045944 positive regulation of transcription by RNA polymerase II, GO:0098609 cell-cell adhesion, GO:0098609 cell-cell adhesion, GO:0050808 synapse organization, GO:0007155 cell adhesion, GO:0010628 positive regulation of gene expression, GO:0045893 positive regulation of transcription, DNA-templated, GO:0045893 positive regulation of transcription, DNA-templated, GO:0045893 positive regulation of transcription, DNA-templated, GO:0010629 negative regulation of gene expression, GO:0000122 negative regulation of transcription by RNA polymerase II, GO:0045892 negative regulation of transcription, DNA-templated, GO:0045892 negative regulation of transcription, DNA-templated, GO:0045892 negative regulation of transcription, DNA-templated, GO:0034613 cellular protein localization, GO:0001701 in utero embryonic development, GO:0001701 in utero embryonic development, GO:0042981 regulation of apoptotic process, GO:0001570 vasculogenesis, GO:0001822 kidney development, GO:0030097 hemopoiesis, GO:0007507 heart development, GO:0045595 regulation of cell differentiation, GO:0006357 regulation of transcription by RNA polymerase II, GO:0008285 negative regulation of cell population proliferation, GO:0043123 positive regulation of I-kappaB kinase/NF-kappaB signaling, GO:0043161 proteasome-mediated ubiquitin-dependent protein catabolic process, GO:0051091 positive regulation of DNA-binding transcription factor activity, GO:0043066 negative regulation of apoptotic process, GO:0007399 nervous system development, GO:0043065 positive regulation of apoptotic process, GO:0008284 positive regulation of cell population proliferation, GO:0006355 regulation of transcription, DNA-templated, GO:0002052 positive regulation of neuroblast proliferation, GO:0032355 response to estradiol, GO:0007155 cell adhesion, GO:0007160 cell-matrix adhesion, GO:0043588 skin development, GO:0008285 negative regulation of cell population proliferation, GO:0043525 positive regulation of neuron apoptotic process, GO:0002052 positive regulation of neuroblast proliferation, GO:0001501 skeletal system development, GO:0001764 neuron migration, GO:0060070 canonical Wnt signaling pathway, GO:0060070 canonical Wnt signaling pathway, GO:0060070 canonical Wnt signaling pathway, GO:0060070 canonical Wnt signaling pathway, GO:0030217 T cell differentiation, GO:0035116 embryonic hindlimb morphogenesis, GO:0060173 limb development, GO:0045944 positive regulation of transcription by RNA polymerase II, GO:0048469 cell maturation, GO:0048469 cell maturation, GO:0030539 male genitalia development, GO:0008283 cell population proliferation, GO:0030900 forebrain development, GO:0007268 chemical synaptic transmission, GO:0042127 regulation of cell population proliferation, GO:0042127 regulation of cell population proliferation, GO:0051291 protein heterooligomerization, GO:0034394 protein localization to cell surface, GO:0030154 cell differentiation, GO:0030324 lung development, GO:0043627 response to estrogen, GO:0042733 embryonic digit morphogenesis, GO:0042733 embryonic digit morphogenesis, GO:0031016 pancreas development, GO:0043065 positive regulation of apoptotic process, GO:0001658 branching involved in ureteric bud morphogenesis, GO:0034097 response to cytokine, GO:0043410 positive regulation of MAPK cascade, GO:0030316 osteoclast differentiation, GO:0045453 bone resorption, GO:0045453 bone resorption, GO:0045667 regulation of osteoblast differentiation, GO:0048096 chromatin-mediated maintenance of transcription, GO:0001708 cell fate specification, GO:0001894 tissue homeostasis, GO:0042475 odontogenesis of dentin-containing tooth, GO:0034332 adherens junction organization, GO:0000209 protein polyubiquitination, GO:0001944 vasculature development, GO:0060441 epithelial tube branching involved in lung morphogenesis, GO:2000008 regulation of protein localization to cell surface, GO:1901215 negative regulation of neuron death, GO:0048489 synaptic vesicle transport, GO:0071363 cellular response to growth factor stimulus, GO:0045670 regulation of osteoclast differentiation, GO:1990314 cellular response to insulin-like growth factor stimulus, GO:0031641 regulation of myelination, GO:2001234 negative regulation of apoptotic signaling pathway, GO:2001234 negative regulation of apoptotic signaling pathway, GO:0001709 cell fate determination, GO:0022405 hair cycle process, GO:0010718 positive regulation of epithelial to mesenchymal transition, GO:0035115 embryonic forelimb morphogenesis, GO:0090279 regulation of calcium ion import, GO:0034333 adherens junction assembly, GO:0009953 dorsal/ventral pattern formation, GO:0003338 metanephros morphogenesis, GO:0031069 hair follicle morphogenesis, GO:0045596 negative regulation of cell differentiation, GO:0048538 thymus development, GO:0050679 positive regulation of epithelial cell proliferation, GO:0051145 smooth muscle cell differentiation, GO:0045669 positive regulation of osteoblast differentiation, GO:0061549 sympathetic ganglion development, GO:0002089 lens morphogenesis in camera-type eye, GO:0021819 layer formation in cerebral cortex, GO:0009954 proximal/distal pattern formation, GO:0060789 hair follicle placode formation, GO:0060789 hair follicle placode formation, GO:0033234 negative regulation of protein sumoylation, GO:0045671 negative regulation of osteoclast differentiation, GO:0033234 negative regulation of protein sumoylation, GO:0001706 endoderm formation, GO:0000904 cell morphogenesis involved in differentiation, GO:1990138 neuron projection extension, GO:0009948 anterior/posterior axis specification, GO:0060492 lung induction, GO:0032331 negative regulation of chondrocyte differentiation, GO:1904173 regulation of histone demethylase activity (H3-K4 specific), GO:1903204 negative regulation of oxidative stress-induced neuron death, GO:0001702 gastrulation with mouth forming second, GO:0045743 positive regulation of fibroblast growth factor receptor signaling pathway, GO:0071260 cellular response to mechanical stimulus, GO:0070602 regulation of centromeric sister chromatid cohesion, GO:0070602 regulation of centromeric sister chromatid cohesion, GO:0034394 protein localization to cell surface, GO:0097091 synaptic vesicle clustering, GO:0097091 synaptic vesicle clustering, GO:0051973 positive regulation of telomerase activity, GO:0030857 negative regulation of epithelial cell differentiation, GO:1904798 positive regulation of core promoter binding, GO:0033077 T cell differentiation in thymus, GO:0001569 branching involved in blood vessel morphogenesis, GO:0002053 positive regulation of mesenchymal cell proliferation, GO:0032355 response to estradiol, GO:0030901 midbrain development, GO:1904948 midbrain dopaminergic neuron differentiation, GO:1904954 canonical Wnt signaling pathway involved in midbrain dopaminergic neuron differentiation, GO:1990403 embryonic brain development, GO:0009987 cellular process, GO:0060439 trachea morphogenesis, GO:0060484 lung-associated mesenchyme development, GO:0034333 adherens junction assembly, GO:0048599 oocyte development, GO:0060038 cardiac muscle cell proliferation, GO:0009950 dorsal/ventral axis specification, GO:0060742 epithelial cell differentiation involved in prostate gland development, GO:0060769 positive regulation of epithelial cell proliferation involved in prostate gland development, GO:0007403 glial cell fate determination, GO:0001711 endodermal cell fate commitment, GO:1990138 neuron projection extension, GO:0048660 regulation of smooth muscle cell proliferation, GO:0048715 negative regulation of oligodendrocyte differentiation, GO:0060440 trachea formation, GO:0072033 renal vesicle formation, GO:0072079 nephron tubule formation, GO:0035050 embryonic heart tube development, GO:0072182 regulation of nephron tubule epithelial cell differentiation, GO:0000578 embryonic axis specification, GO:0022009 central nervous system vasculogenesis, GO:0071681 cellular response to indole-3-methanol, GO:0061047 positive regulation of branching involved in lung morphogenesis, GO:0048617 embryonic foregut morphogenesis, GO:0048643 positive regulation of skeletal muscle tissue development, GO:1904798 positive regulation of core promoter binding, GO:0048660 regulation of smooth muscle cell proliferation, GO:0072053 renal inner medulla development, GO:0072054 renal outer medulla development, GO:2000179 positive regulation of neural precursor cell proliferation, GO:0060485 mesenchyme development, GO:0003266 regulation of secondary heart field cardioblast proliferation, GO:0007398 ectoderm development, GO:0071363 cellular response to growth factor stimulus, GO:2000017 positive regulation of determination of dorsal identity, GO:0045603 positive regulation of endothelial cell differentiation, GO:0030856 regulation of epithelial cell differentiation, GO:2000008 regulation of protein localization to cell surface, GO:0014010 Schwann cell proliferation, GO:0030858 positive regulation of epithelial cell differentiation, GO:0050768 negative regulation of neurogenesis, GO:0016331 morphogenesis of embryonic epithelium, GO:0061154 endothelial tube morphogenesis, GO:0019827 stem cell population maintenance, GO:0035112 genitalia morphogenesis, GO:0048513 animal organ development, GO:0003340 negative regulation of mesenchymal to epithelial transition involved in metanephros morphogenesis, GO:0001840 neural plate development, GO:0010909 positive regulation of heparan sulfate proteoglycan biosynthetic process, GO:0030997 regulation of centriole-centriole cohesion, GO:0042129 regulation of T cell proliferation, GO:0044334 canonical Wnt signaling pathway involved in positive regulation of epithelial to mesenchymal transition, GO:0060066 oviduct development, GO:0060479 lung cell differentiation, GO:0060916 mesenchymal cell proliferation involved in lung development, GO:0061198 fungiform papilla formation, GO:0003223 ventricular compact myocardium morphogenesis, GO:0010629 negative regulation of gene expression, GO:0010718 positive regulation of epithelial to mesenchymal transition, GO:0010909 positive regulation of heparan sulfate proteoglycan biosynthetic process, GO:0030182 neuron differentiation, GO:0030902 hindbrain development, GO:0030997 regulation of centriole-centriole cohesion, GO:0032212 positive regulation of telomere maintenance via telomerase, GO:0036023 embryonic skeletal limb joint morphogenesis, GO:0044093 positive regulation of molecular function, GO:0044334 canonical Wnt signaling pathway involved in positive regulation of epithelial to mesenchymal transition, GO:0045976 negative regulation of mitotic cell cycle, embryonic, GO:0051091 positive regulation of DNA-binding transcription factor activity, GO:0051569 regulation of histone H3-K4 methylation, GO:0051569 regulation of histone H3-K4 methylation, GO:0051884 regulation of timing of anagen, GO:0060947 cardiac vascular smooth muscle cell differentiation, GO:0060982 coronary artery morphogenesis, GO:0060983 epicardium-derived cardiac vascular smooth muscle cell differentiation, GO:0061154 endothelial tube morphogenesis, GO:0061324 canonical Wnt signaling pathway involved in positive regulation of cardiac outflow tract cell proliferation, GO:0061550 cranial ganglion development, GO:0071681 cellular response to indole-3-methanol, GO:0072132 mesenchyme morphogenesis, GO:0090279 regulation of calcium ion import, GO:1904499 regulation of chromatin-mediated maintenance of transcription, GO:1904501 positive regulation of chromatin-mediated maintenance of transcription, GO:1904793 regulation of euchromatin binding, GO:1904796 regulation of core promoter binding, GO:1904888 cranial skeletal system development, GO:1990791 dorsal root ganglion development, GO:2000144 positive regulation of DNA-templated transcription, initiation, GO:0007155 cell adhesion, GO:0007155 cell adhesion	GO0005515 protein binding, GO:0005198 structural molecule activity, GO:0045296 cadherin binding, GO:0045294 alpha-catenin binding, GO:0005515 protein binding, GO:0019901 protein kinase binding, GO:0045296 cadherin binding, GO:0019903 protein phosphatase binding, GO:0050839 cell adhesion molecule binding, GO:0003713 transcription coactivator activity, GO:0003713 transcription coactivator activity, GO:0045296 cadherin binding, GO:0005198 structural molecule activity, GO:0019903 protein phosphatase binding, GO:0045294 alpha-catenin binding, GO:0045294 alpha-catenin binding, GO:0035257 nuclear hormone receptor binding, GO:0045294 alpha-catenin binding, GO:0003713 transcription coactivator activity, GO:0019901 protein kinase binding, GO:0019903 protein phosphatase binding, GO:0050839 cell adhesion molecule binding, GO:0005515 protein binding, GO:0005198 structural molecule activity, GO:0045296 cadherin binding, GO:0045294 alpha-catenin binding, GO:0005515 protein binding, GO:0019901 protein kinase binding, GO:0045296 cadherin binding, GO:0019903 protein phosphatase binding, GO:0050839 cell adhesion molecule binding, GO:0003713 transcription coactivator activity, GO:0003713 transcription coactivator activity, GO:0045296 cadherin binding, GO:0005198 structural molecule activity, GO:0019903 protein phosphatase binding, GO:0045294 alpha-catenin binding, GO:0045294 alpha-catenin binding, GO:0035257 nuclear hormone receptor binding, GO:0045294 alpha-catenin binding, GO0005515 protein binding, GO:0045296 cadherin binding, GO:0005515 protein binding, GO:0046982 protein heterodimerization activity, GO:0003682 chromatin binding, GO:0003682 chromatin binding, GO:0044877 protein-containing complex binding, GO:0008134 transcription factor binding, GO:0008134 transcription factor binding, GO:0044325 ion channel binding, GO:0003700 DNA-binding transcription factor activity, GO:0019900 kinase binding, GO:0045296 cadherin binding, GO:0008022 protein C-terminus binding, GO:0003713 transcription coactivator activity, GO:0003713 transcription coactivator activity, GO:0046332 SMAD binding, GO:0019903 protein phosphatase binding, GO:0019899 enzyme binding, GO:0035257 nuclear hormone receptor binding, GO:0001085 RNA polymerase II transcription factor binding, GO:0001085 RNA polymerase II transcription factor binding, GO:0003713 transcription coactivator activity, GO:0003713 transcription coactivator activity, GO:0045296 cadherin binding, GO:0045296 cadherin binding, GO:0001102 RNA polymerase II activating transcription factor binding, GO:0035257 nuclear hormone receptor binding, GO:0019903 protein phosphatase binding, GO:0035255 ionotropic glutamate receptor binding, GO:0030331 estrogen receptor binding, GO:0050998 nitric-oxide synthase binding, GO:0070411 I-SMAD binding, GO:0019901 protein kinase binding, GO:0070491 repressing transcription factor binding, GO:0019903 protein phosphatase binding, GO:0097718 disordered domain specific binding, GO:0045294 alpha-catenin binding, GO:0045294 alpha-catenin binding, GO:0035257 nuclear hormone receptor binding, GO:0001085 RNA polymerase II transcription factor binding, GO:0001102 RNA polymerase II activating transcription factor binding, GO:0003713 transcription coactivator activity, GO:0008022 protein C-terminus binding, GO:0008134 transcription factor binding, GO:0019899 enzyme binding, GO:0019899 enzyme binding, GO:0019900 kinase binding, GO:0019903 protein phosphatase binding, GO:0030331 estrogen receptor binding, GO:0035257 nuclear hormone receptor binding, GO:0044325 ion channel binding, GO:0045294 alpha-catenin binding, GO:0045294 alpha-catenin binding, GO:0045294 alpha-catenin binding, GO:0046332 SMAD binding, GO:0070411 I-SMAD binding, GO:1990226 histone methyltransferase binding, GO:0045296 cadherin binding, GO:0005515 protein binding, GO:0045296 cadherin binding, GO:0005515 protein binding, GO:0046982 protein heterodimerization activity, GO:0003682 chromatin binding, GO:0003682 chromatin binding, GO:0044877 protein-containing complex binding, GO:0008134 transcription factor binding, GO:0008134 transcription factor binding, GO:0044325 ion channel binding, GO:0003700 DNA-binding transcription factor activity, GO:0019900 kinase binding, GO:0045296 cadherin binding, GO:0008022 protein C-terminus binding, GO:0003713 transcription coactivator activity, GO:0003713 transcription coactivator activity, GO:0046332 SMAD binding, GO:0019903 protein phosphatase binding, GO:0019899 enzyme binding, GO:0035257 nuclear hormone receptor binding, GO:0001085 RNA polymerase II transcription factor binding, GO:0001085 RNA polymerase II transcription factor binding, GO:0003713 transcription coactivator activity, GO:0003713 transcription coactivator activity, GO:0045296 cadherin binding, GO:0045296 cadherin binding, GO:0001102 RNA polymerase II activating transcription factor binding, GO:0035257 nuclear hormone receptor binding, GO:0019903 protein phosphatase binding, GO:0035255 ionotropic glutamate receptor binding, GO:0030331 estrogen receptor binding, GO:0050998 nitric-oxide synthase binding, GO:0070411 I-SMAD binding, GO:0019901 protein kinase binding, GO:0070491 repressing transcription factor binding, GO:0019903 protein phosphatase binding, GO:0097718 disordered domain specific binding, GO:0045294 alpha-catenin binding, GO:0045294 alpha-catenin binding, GO:0035257 nuclear hormone receptor binding, GO:0019899 enzyme binding, GO:0045294 alpha-catenin binding, GO:0045294 alpha-catenin binding, GO:1990226 histone methyltransferase binding, GO:0045296 cadherin binding, GO:0005515 protein binding, GO:0045296 cadherin binding, GO:0005515 protein binding	GO0005913 cell-cell adherens junction, GO:0016342 catenin complex, GO:0016020 membrane, GO:0005634 nucleus, GO:0005829 cytosol, GO:0005737 cytoplasm, GO:0005737 cytoplasm, GO:0030054 cell junction, GO:0005886 plasma membrane, GO:0005856 cytoskeleton, GO:0005911 cell-cell junction, GO:0005911 cell-cell junction, GO:0016328 lateral plasma membrane, GO:0014704 intercalated disc, GO:0030018 Z disc, GO:0015629 actin cytoskeleton, GO:0005913 cell-cell adherens junction, GO:0016342 catenin complex, GO:0005912 adherens junction, GO:0005913 cell-cell adherens junction, GO:0005913 cell-cell adherens junction, GO:0009898 cytoplasmic side of plasma membrane, GO:0032993 protein-DNA complex, GO:0005882 intermediate filament, GO:0005916 fascia adherens, GO:0030057 desmosome, GO:0030057 desmosome, GO:0030057 desmosome, GO:0030057 desmosome, GO:0016327 apicolateral plasma membrane, GO:0016342 catenin complex, GO:0016342 catenin complex, GO:0005634 nucleus, GO:0005886 plasma membrane, GO:0005911 cell-cell junction, GO:0005916 fascia adherens, GO:0009898 cytoplasmic side of plasma membrane, GO:0014704 intercalated disc, GO:0015629 actin cytoskeleton, GO:0016327 apicolateral plasma membrane, GO:0016328 lateral plasma membrane, GO:0032993 protein-DNA complex, GO:0071665 gamma-catenin-TCF7L2 complex, GO:0071665 gamma-catenin-TCF7L2 complex, GO:0005913 cell-cell adherens junction, GO:0016342 catenin complex, GO:0016020 membrane, GO:0005634 nucleus, GO:0005829 cytosol, GO:0005737 cytoplasm, GO:0005737 cytoplasm, GO:0030054 cell junction, GO:0005886 plasma membrane, GO:0005856 cytoskeleton, GO:0005911 cell-cell junction, GO:0005911 cell-cell junction, GO:0016328 lateral plasma membrane, GO:0014704 intercalated disc, GO:0030018 Z disc, GO:0015629 actin cytoskeleton, GO:0005913 cell-cell adherens junction, GO:0016342 catenin complex, GO:0005912 adherens junction, GO:0005913 cell-cell adherens junction, GO:0005913 cell-cell adherens junction, GO:0009898 cytoplasmic side of plasma membrane, GO:0032993 protein-DNA complex, GO:0005882 intermediate filament, GO:0005916 fascia adherens, GO:0030057 desmosome, GO:0030057 desmosome, GO:0030057 desmosome, GO:0030057 desmosome, GO:0016327 apicolateral plasma membrane, GO:0016342 catenin complex, GO:0016342 catenin complex, GO:0071665 gamma-catenin-TCF7L2 complex, GO0005634 nucleus, GO:0016020 membrane, GO:0071944 cell periphery, GO:0005886 plasma membrane, GO:0005634 nucleus, GO:0005634 nucleus, GO:0005634 nucleus, GO:0032991 protein-containing complex, GO:0048471 perinuclear region of cytoplasm, GO:0005829 cytosol, GO:0005829 cytosol, GO:0005737 cytoplasm, GO:0005737 cytoplasm, GO:0005737 cytoplasm, GO:0030054 cell junction, GO:0030054 cell junction, GO:0045202 synapse, GO:0045202 synapse, GO:0005886 plasma membrane, GO:0005886 plasma membrane, GO:0005856 cytoskeleton, GO:0042995 cell projection, GO:0016020 membrane, GO:0016020 membrane, GO:0005911 cell-cell junction, GO:0005911 cell-cell junction, GO:0030027 lamellipodium, GO:0030054 cell junction, GO:0043005 neuron projection, GO:0045177 apical part of cell, GO:0045202 synapse, GO:0031965 nuclear membrane, GO:0016328 lateral plasma membrane, GO:0016328 lateral plasma membrane, GO:0014704 intercalated disc, GO:0014704 intercalated disc, GO:0016323 basolateral plasma membrane, GO:0016323 basolateral plasma membrane, GO:0005923 bicellular tight junction, GO:0030018 Z disc, GO:0005813 centrosome, GO:0005815 microtubule organizing center, GO:0048471 perinuclear region of cytoplasm, GO:0005913 cell-cell adherens junction, GO:0016342 catenin complex, GO:0043198 dendritic shaft, GO:0005829 cytosol, GO:0005938 cell cortex, GO:0043296 apical junction complex, GO:0000922 spindle pole, GO:0005912 adherens junction, GO:0005913 cell-cell adherens junction, GO:0005913 cell-cell adherens junction, GO:0005938 cell cortex, GO:0005667 transcription factor complex, GO:0005667 transcription factor complex, GO:0098685 Schaffer collateral - CA1 synapse, GO:0098685 Schaffer collateral - CA1 synapse, GO:0032993 protein-DNA complex, GO:0005719 nuclear euchromatin, GO:0005719 nuclear euchromatin, GO:0005916 fascia adherens, GO:0031528 microvillus membrane, GO:0005912 adherens junction, GO:0005912 adherens junction, GO:0016600 flotillin complex, GO:0016342 catenin complex, GO:0016342 catenin complex, GO:0045211 postsynaptic membrane, GO:0031253 cell projection membrane, GO:0005813 centrosome, GO:0098831 presynaptic active zone cytoplasmic component, GO:1990909 Wnt signalosome, GO:0032993 protein-DNA complex, GO:1990907 beta-catenin-TCF complex, GO:1990907 beta-catenin-TCF complex, GO:0042734 presynaptic membrane, GO:0030877 beta-catenin destruction complex, GO:0030877 beta-catenin destruction complex, GO:0005667 transcription factor complex, GO:0005719 nuclear euchromatin, GO:0005813 centrosome, GO:0005829 cytosol, GO:0005911 cell-cell junction, GO:0005913 cell-cell adherens junction, GO:0005938 cell cortex, GO:0016323 basolateral plasma membrane, GO:0016328 lateral plasma membrane, GO:0016342 catenin complex, GO:0016342 catenin complex, GO:0016342 catenin complex, GO:0030877 beta-catenin destruction complex, GO:0030877 beta-catenin destruction complex, GO:0032991 protein-containing complex, GO:0032993 protein-DNA complex, GO:0034750 Scrib-APC-beta-catenin complex, GO:0044798 nuclear transcription factor complex, GO:0048471 perinuclear region of cytoplasm, GO:0070369 beta-catenin-TCF7L2 complex, GO:0070369 beta-catenin-TCF7L2 complex, GO:0070369 beta-catenin-TCF7L2 complex, GO:0071944 cell periphery, GO:0071944 cell periphery, GO:0099092 postsynaptic density, intracellular component, GO:1990907 beta-catenin-TCF complex, GO:1990907 beta-catenin-TCF complex, GO:0005634 nucleus, GO:0016020 membrane, GO:0071944 cell periphery, GO:0005886 plasma membrane, GO:0005634 nucleus, GO:0005634 nucleus, GO:0005634 nucleus, GO:0032991 protein-containing complex, GO:0048471 perinuclear region of cytoplasm, GO:0005829 cytosol, GO:0005829 cytosol, GO:0005737 cytoplasm, GO:0005737 cytoplasm, GO:0005737 cytoplasm, GO:0030054 cell junction, GO:0030054 cell junction, GO:0045202 synapse, GO:0045202 synapse, GO:0005886 plasma membrane, GO:0005886 plasma membrane, GO:0005856 cytoskeleton, GO:0042995 cell projection, GO:0016020 membrane, GO:0016020 membrane, GO:0005911 cell-cell junction, GO:0005911 cell-cell junction, GO:0030027 lamellipodium, GO:0030054 cell junction, GO:0043005 neuron projection, GO:0045177 apical part of cell, GO:0045202 synapse, GO:0031965 nuclear membrane, GO:0016328 lateral plasma membrane, GO:0016328 lateral plasma membrane, GO:0014704 intercalated disc, GO:0014704 intercalated disc, GO:0016323 basolateral plasma membrane, GO:0016323 basolateral plasma membrane, GO:0005923 bicellular tight junction, GO:0030018 Z disc, GO:0005813 centrosome, GO:0005815 microtubule organizing center, GO:0048471 perinuclear region of cytoplasm, GO:0005913 cell-cell adherens junction, GO:0016342 catenin complex, GO:0043198 dendritic shaft, GO:0005829 cytosol, GO:0005938 cell cortex, GO:0043296 apical junction complex, GO:0000922 spindle pole, GO:0005912 adherens junction, GO:0005913 cell-cell adherens junction, GO:0005913 cell-cell adherens junction, GO:0005938 cell cortex, GO:0005667 transcription factor complex, GO:0005667 transcription factor complex, GO:0098685 Schaffer collateral - CA1 synapse, GO:0098685 Schaffer collateral - CA1 synapse, GO:0032993 protein-DNA complex, GO:0005719 nuclear euchromatin, GO:0005719 nuclear euchromatin, GO:0005916 fascia adherens, GO:0031528 microvillus membrane, GO:0005912 adherens junction, GO:0005912 adherens junction, GO:0016600 flotillin complex, GO:0016342 catenin complex, GO:0016342 catenin complex, GO:0045211 postsynaptic membrane, GO:0031253 cell projection membrane, GO:0005813 centrosome, GO:0098831 presynaptic active zone cytoplasmic component, GO:1990909 Wnt signalosome, GO:0032993 protein-DNA complex, GO:1990907 beta-catenin-TCF complex, GO:1990907 beta-catenin-TCF complex, GO:0042734 presynaptic membrane, GO:0030877 beta-catenin destruction complex, GO:0030877 beta-catenin destruction complex, GO:0016342 catenin complex, GO:0016342 catenin complex, GO:0030877 beta-catenin destruction complex, GO:0034750 Scrib-APC-beta-catenin complex, GO:0044798 nuclear transcription factor complex, GO:0070369 beta-catenin-TCF7L2 complex, GO:0070369 beta-catenin-TCF7L2 complex, GO:0071944 cell periphery, GO:0099092 postsynaptic density, intracellular component, GO:1990907 beta-catenin-TCF complex	TRUE	GO0008134 transcription factor binding, GO0003713 transcription coactivator activity, GO0045296 cadherin binding, GO0019900 kinase binding, GO0019903 protein phosphatase binding, GO0045294 alpha-catenin binding, GO0005515 protein binding, GO0035257 nuclear hormone receptor binding	GO0045944 positive regulation of transcription by RNA polymerase II, GO0007616 long-term memory, GO0048477 oogenesis, GO0007391 dorsal closure, GO0007155 cell adhesion, GO0035017 cuticle pattern formation, GO0000122 negative regulation of transcription by RNA polymerase II, GO0045893 positive regulation of transcription, DNA-templated, GO0035147 branch fusion, open tracheal system, GO0072659 protein localization to plasma membrane, GO0007399 nervous system development, GO0000902 cell morphogenesis, GO0007507 heart development, GO0001709 cell fate determination, GO0001745 compound eye morphogenesis, GO0008587 imaginal disc-derived wing margin morphogenesis, GO0035019 somatic stem cell population maintenance, GO0014019 neuroblast development, GO0046530 photoreceptor cell differentiation, GO0060070 canonical Wnt signaling pathway, GO0007367 segment polarity determination, GO0035293 chitin-based larval cuticle pattern formation, GO0071896 protein localization to adherens junction, GO0007472 wing disc morphogenesis, GO0048526 imaginal disc-derived wing expansion, GO0060232 delamination, GO0098609 cell-cell adhesion, GO0014017 neuroblast fate commitment, GO0046667 compound eye retinal cell programmed cell death, GO0007370 ventral furrow formation, GO0045186 zonula adherens assembly, GO0090254 cell elongation involved in imaginal disc-derived wing morphogenesis, GO0060914 heart formation, GO0035153 epithelial cell type specification, open tracheal system, GO0048754 branching morphogenesis of an epithelial tube, GO0007275 multicellular organism development, GO0016055 Wnt signaling pathway	GO0005829 cytosol, GO0005634 nucleus, GO0005654 nucleoplasm, GO0005886 plasma membrane, GO0030424 axon, GO0005912 adherens junction, GO0016324 apical plasma membrane, GO1990907 beta-catenin-TCF complex, GO0030139 endocytic vesicle, GO0005915 zonula adherens, GO0016342 catenin complex, GO0016020 membrane, GO0030054 cell junction, GO0005737 cytoplasm, GO0005913 cell-cell adherens junction	FALSE	FALSE	FALSE	TRUE	TRUE	TRUE	TRUE	TRUE	TRUE	TRUE	TRUE	TRUE	TRUE	TRUE	TRUE	TRUE	TRUE	TRUE	TRUE	FALSE	FALSE	TRUE	FALSE	FALSE	TRUE	TRUE	TRUE	FALSE	TRUE	TRUE	TRUE	TRUE	FALSE	FALSE	FALSE	TRUE	FALSE	FALSE	TRUE
FBgn0000119	arr	ENSMUSG00000024913, ENSMUSG00000030201	Lrp5, Lrp6	6	10.81345941698273	NA	NA	2	1	4.364356999950846	GO0060070 canonical Wnt signaling pathway, GO:0007275 multicellular organism development, GO:0016055 Wnt signaling pathway, GO:0045944 positive regulation of transcription by RNA polymerase II, GO:0045944 positive regulation of transcription by RNA polymerase II, GO:0009952 anterior/posterior pattern specification, GO:0045893 positive regulation of transcription, DNA-templated, GO:0042632 cholesterol homeostasis, GO:0042981 regulation of apoptotic process, GO:0009952 anterior/posterior pattern specification, GO:0042632 cholesterol homeostasis, GO:0008284 positive regulation of cell population proliferation, GO:0035019 somatic stem cell population maintenance, GO:0006897 endocytosis, GO:0060070 canonical Wnt signaling pathway, GO:0060070 canonical Wnt signaling pathway, GO:0060070 canonical Wnt signaling pathway, GO:0060070 canonical Wnt signaling pathway, GO:0060612 adipose tissue development, GO:0035108 limb morphogenesis, GO:0042733 embryonic digit morphogenesis, GO:0008203 cholesterol metabolic process, GO:0060349 bone morphogenesis, GO:0001944 vasculature development, GO:0046849 bone remodeling, GO:1902262 apoptotic process involved in blood vessel morphogenesis, GO:0008217 regulation of blood pressure, GO:0060603 mammary gland duct morphogenesis, GO:0045668 negative regulation of osteoblast differentiation, GO:0051091 positive regulation of DNA-binding transcription factor activity, GO:0016055 Wnt signaling pathway, GO:0045669 positive regulation of osteoblast differentiation, GO:0042074 cell migration involved in gastrulation, GO:0071901 negative regulation of protein serine/threonine kinase activity, GO:0061178 regulation of insulin secretion involved in cellular response to glucose stimulus, GO:0060070 canonical Wnt signaling pathway, GO:0001702 gastrulation with mouth forming second, GO:0045893 positive regulation of transcription, DNA-templated, GO:0002076 osteoblast development, GO:0060349 bone morphogenesis, GO:0033690 positive regulation of osteoblast proliferation, GO:0045840 positive regulation of mitotic nuclear division, GO:0061304 retinal blood vessel morphogenesis, GO:0002053 positive regulation of mesenchymal cell proliferation, GO:0045600 positive regulation of fat cell differentiation, GO:0060444 branching involved in mammary gland duct morphogenesis, GO:0048539 bone marrow development, GO:0060764 cell-cell signaling involved in mammary gland development, GO:0060033 anatomical structure regression, GO:0046849 bone remodeling, GO:0046849 bone remodeling, GO:0046850 regulation of bone remodeling, GO:0060042 retina morphogenesis in camera-type eye, GO:0061299 retina vasculature morphogenesis in camera-type eye, GO:0061299 retina vasculature morphogenesis in camera-type eye, GO:0035426 extracellular matrix-cell signaling, NA, GO:0006007 glucose catabolic process, GO:0060348 bone development, GO:0001702 gastrulation with mouth forming second, GO:0002076 osteoblast development, GO:0009314 response to radiation, GO:0043434 response to peptide hormone, GO:0048539 bone marrow development, GO:0060444 branching involved in mammary gland duct morphogenesis, GO:0060612 adipose tissue development, GO:0061178 regulation of insulin secretion involved in cellular response to glucose stimulus, GO:0061304 retinal blood vessel morphogenesis, GO0060070 canonical Wnt signaling pathway, GO:0007275 multicellular organism development, GO:0016055 Wnt signaling pathway, GO:0001933 negative regulation of protein phosphorylation, GO:0006355 regulation of transcription, DNA-templated, GO:0006469 negative regulation of protein kinase activity, GO:0006898 receptor-mediated endocytosis, GO:0007204 positive regulation of cytosolic calcium ion concentration, GO:0007268 chemical synaptic transmission, GO:0014029 neural crest formation, GO:0014033 neural crest cell differentiation, GO:0034392 negative regulation of smooth muscle cell apoptotic process, GO:0043434 response to peptide hormone, GO:0045787 positive regulation of cell cycle, GO:0045893 positive regulation of transcription, DNA-templated, GO:0045944 positive regulation of transcription by RNA polymerase II, GO:0051091 positive regulation of DNA-binding transcription factor activity, GO:0071397 cellular response to cholesterol, GO:0071901 negative regulation of protein serine/threonine kinase activity, GO:0072659 protein localization to plasma membrane, GO:0098609 cell-cell adhesion, GO:1901998 toxin transport	GO0005515 protein binding, GO:0017147 Wnt-protein binding, GO:0042813 Wnt-activated receptor activity, GO:0005515 protein binding, GO:0017147 Wnt-protein binding, GO:0017147 Wnt-protein binding, GO:0017147 Wnt-protein binding, GO:0042813 Wnt-activated receptor activity, GO:0042813 Wnt-activated receptor activity, GO:0042813 Wnt-activated receptor activity, GO:0071936 coreceptor activity involved in Wnt signaling pathway, GO0005515 protein binding, GO:0017147 Wnt-protein binding, GO:0042813 Wnt-activated receptor activity, GO:0005041 low-density lipoprotein particle receptor activity, GO:0005102 signaling receptor binding, GO:0005109 frizzled binding, GO:0019210 kinase inhibitor activity, GO:0019534 toxin transmembrane transporter activity, GO:0042802 identical protein binding, GO:0042803 protein homodimerization activity, GO:0071936 coreceptor activity involved in Wnt signaling pathway	GO0016020 membrane, GO:0016021 integral component of membrane, GO:0005886 plasma membrane, GO:0005886 plasma membrane, GO:0005783 endoplasmic reticulum, GO:0005739 mitochondrion, GO:0043235 receptor complex, GO:0043235 receptor complex, GO:0016020 membrane, GO:0016021 integral component of membrane, GO0016020 membrane, GO:0016021 integral component of membrane, GO:0005886 plasma membrane, GO:0005769 early endosome, GO:0005794 Golgi apparatus, GO:0005901 caveola, GO:0009986 cell surface, GO:0031410 cytoplasmic vesicle, GO:0043025 neuronal cell body, GO:0045202 synapse, GO:1990851 Wnt-Frizzled-LRP5/6 complex, GO:1990909 Wnt signalosome	FALSE	GO0017147 Wnt-protein binding, GO0042813 Wnt-activated receptor activity, GO0015026 coreceptor activity, GO0071936 coreceptor activity involved in Wnt signaling pathway, GO0005515 protein binding	GO0007616 long-term memory, GO0007399 nervous system development, GO0001745 compound eye morphogenesis, GO0008587 imaginal disc-derived wing margin morphogenesis, GO0060070 canonical Wnt signaling pathway, GO0007367 segment polarity determination, GO0048076 regulation of compound eye pigmentation, GO0035223 leg disc pattern formation, GO0090254 cell elongation involved in imaginal disc-derived wing morphogenesis, GO0007275 multicellular organism development, GO0016055 Wnt signaling pathway	GO0016021 integral component of membrane, GO0005886 plasma membrane, GO0016020 membrane, GO0005769 early endosome, GO0005770 late endosome	FALSE	FALSE	FALSE	TRUE	TRUE	TRUE	TRUE	TRUE	TRUE	TRUE	TRUE	TRUE	TRUE	TRUE	TRUE	TRUE	TRUE	TRUE	FALSE	FALSE	FALSE	NA	FALSE	FALSE	TRUE	FALSE	FALSE	FALSE	FALSE	FALSE	FALSE	FALSE	FALSE	FALSE	FALSE	FALSE	FALSE	FALSE	FALSE
FBgn0000137	ase	ENSMUSG00000020052	Ascl1	1	3.6409971765073705	0	-1.9110151094597039	0	0	-2.031043869244738	GO0006357 regulation of transcription by RNA polymerase II, GO:0010468 regulation of gene expression, GO:0007275 multicellular organism development, GO:0045944 positive regulation of transcription by RNA polymerase II, GO:0045944 positive regulation of transcription by RNA polymerase II, GO:0045944 positive regulation of transcription by RNA polymerase II, GO:0045944 positive regulation of transcription by RNA polymerase II, GO:0030154 cell differentiation, GO:0000122 negative regulation of transcription by RNA polymerase II, GO:0045892 negative regulation of transcription, DNA-templated, GO:0007399 nervous system development, GO:0006357 regulation of transcription by RNA polymerase II, GO:0030182 neuron differentiation, GO:0010001 glial cell differentiation, GO:0048663 neuron fate commitment, GO:0048663 neuron fate commitment, GO:0048709 oligodendrocyte differentiation, GO:0006357 regulation of transcription by RNA polymerase II, GO:0043066 negative regulation of apoptotic process, GO:0007399 nervous system development, GO:0007399 nervous system development, GO:0030182 neuron differentiation, GO:0030182 neuron differentiation, GO:0050767 regulation of neurogenesis, GO:0050769 positive regulation of neurogenesis, GO:0043525 positive regulation of neuron apoptotic process, GO:0022008 neurogenesis, GO:0022008 neurogenesis, GO:0048665 neuron fate specification, GO:0001764 neuron migration, GO:0001764 neuron migration, GO:0014003 oligodendrocyte development, GO:0045665 negative regulation of neuron differentiation, GO:0048469 cell maturation, GO:0042127 regulation of cell population proliferation, GO:0021987 cerebral cortex development, GO:0030154 cell differentiation, GO:0048666 neuron development, GO:0048699 generation of neurons, GO:0048666 neuron development, GO:0007219 Notch signaling pathway, GO:0007219 Notch signaling pathway, GO:0007389 pattern specification process, GO:2000179 positive regulation of neural precursor cell proliferation, GO:0007346 regulation of mitotic cell cycle, GO:0045666 positive regulation of neuron differentiation, GO:0007405 neuroblast proliferation, GO:0045747 positive regulation of Notch signaling pathway, GO:0021902 commitment of neuronal cell to specific neuron type in forebrain, GO:0021954 central nervous system neuron development, GO:0021954 central nervous system neuron development, GO:0021879 forebrain neuron differentiation, GO:0050767 regulation of neurogenesis, GO:0045787 positive regulation of cell cycle, GO:0003358 noradrenergic neuron development, GO:0048484 enteric nervous system development, GO:0048485 sympathetic nervous system development, GO:0048486 parasympathetic nervous system development, GO:0061549 sympathetic ganglion development, GO:0007423 sensory organ development, GO:0045666 positive regulation of neuron differentiation, GO:0008593 regulation of Notch signaling pathway, GO:0021527 spinal cord association neuron differentiation, GO:0030182 neuron differentiation, GO:0050883 musculoskeletal movement, spinal reflex action, GO:0060163 subpallium neuron fate commitment, GO:0048663 neuron fate commitment, GO:0048665 neuron fate specification, GO:0030856 regulation of epithelial cell differentiation, GO:0021529 spinal cord oligodendrocyte cell differentiation, GO:0021530 spinal cord oligodendrocyte cell fate specification, GO:0060166 olfactory pit development, GO:0021750 vestibular nucleus development, GO:0003359 noradrenergic neuron fate commitment, GO:0007400 neuroblast fate determination, GO:0021779 oligodendrocyte cell fate commitment, GO:0060165 regulation of timing of subpallium neuron differentiation, GO:0061100 lung neuroendocrine cell differentiation, GO:0061102 stomach neuroendocrine cell differentiation, GO:0061103 carotid body glomus cell differentiation, GO:0061104 adrenal chromaffin cell differentiation, GO:0000122 negative regulation of transcription by RNA polymerase II, GO:0003359 noradrenergic neuron fate commitment, GO:0007219 Notch signaling pathway, GO:0007507 heart development, GO:0010226 response to lithium ion, GO:0021879 forebrain neuron differentiation, GO:0021892 cerebral cortex GABAergic interneuron differentiation, GO:0022008 neurogenesis, GO:0032526 response to retinoic acid, GO:0043066 negative regulation of apoptotic process, GO:0045665 negative regulation of neuron differentiation, GO:0045666 positive regulation of neuron differentiation, GO:0045892 negative regulation of transcription, DNA-templated, GO:0045944 positive regulation of transcription by RNA polymerase II, GO:0051593 response to folic acid, GO:0060579 ventral spinal cord interneuron fate commitment, GO:0070849 response to epidermal growth factor, GO:0071259 cellular response to magnetism	GO0003677 DNA binding, GO:0046983 protein dimerization activity, GO:0005515 protein binding, GO:0042803 protein homodimerization activity, GO:0003682 chromatin binding, GO:0003700 DNA-binding transcription factor activity, GO:0000977 RNA polymerase II regulatory region sequence-specific DNA binding, GO:0000978 RNA polymerase II proximal promoter sequence-specific DNA binding, GO:0008134 transcription factor binding, GO:0003700 DNA-binding transcription factor activity, GO:0043565 sequence-specific DNA binding, GO:0003690 double-stranded DNA binding, GO:0003700 DNA-binding transcription factor activity, GO:0070888 E-box binding, GO:0001227 DNA-binding transcription repressor activity, RNA polymerase II-specific, GO:0043425 bHLH transcription factor binding, GO:0000978 RNA polymerase II proximal promoter sequence-specific DNA binding, GO:0001227 DNA-binding transcription repressor activity, RNA polymerase II-specific, GO:0003690 double-stranded DNA binding, GO:0003700 DNA-binding transcription factor activity, GO:0042803 protein homodimerization activity, GO:0043425 bHLH transcription factor binding, GO:0070888 E-box binding	GO0005634 nucleus, GO:0005634 nucleus, GO:0005634 nucleus, GO:0043025 neuronal cell body, GO:0090575 RNA polymerase II transcription factor complex	FALSE	GO0003677 DNA binding, GO0046983 protein dimerization activity, GO0042803 protein homodimerization activity, GO0046982 protein heterodimerization activity, GO0003700 DNA-binding transcription factor activity, GO0008134 transcription factor binding, GO0000977 RNA polymerase II regulatory region sequence-specific DNA binding	GO0045944 positive regulation of transcription by RNA polymerase II, GO0006357 regulation of transcription by RNA polymerase II, GO0007422 peripheral nervous system development, GO0007417 central nervous system development, GO0007399 nervous system development, GO0022416 chaeta development, GO0008407 chaeta morphogenesis, GO0007400 neuroblast fate determination, GO0050767 regulation of neurogenesis, GO0061382 Malpighian tubule tip cell differentiation, GO0061331 epithelial cell proliferation involved in Malpighian tubule morphogenesis, GO0045839 negative regulation of mitotic nuclear division, GO0007275 multicellular organism development, GO0030154 cell differentiation, GO2000177 regulation of neural precursor cell proliferation	GO0005634 nucleus, GO0090575 RNA polymerase II transcription factor complex	FALSE	FALSE	FALSE	FALSE	FALSE	FALSE	FALSE	FALSE	FALSE	FALSE	FALSE	FALSE	FALSE	FALSE	FALSE	FALSE	FALSE	FALSE	FALSE	FALSE	FALSE	FALSE	FALSE	FALSE	FALSE	FALSE	FALSE	FALSE	FALSE	FALSE	FALSE	FALSE	FALSE	FALSE	FALSE	FALSE	FALSE	FALSE	FALSE
FBgn0000139	ash2	ENSMUSG00000031575	Ash2l	9	29.723578959360545	1	-0.17569316881872565	1	0	-1.0245993063511956	GO0051568 histone H3-K4 methylation, GO:0045944 positive regulation of transcription by RNA polymerase II, GO:0006325 chromatin organization, GO:0006974 cellular response to DNA damage stimulus, GO:0008284 positive regulation of cell population proliferation, GO:0043627 response to estrogen, GO:0051568 histone H3-K4 methylation, GO:0048096 chromatin-mediated maintenance of transcription, GO:0051568 histone H3-K4 methylation, GO:0051568 histone H3-K4 methylation, GO:0051568 histone H3-K4 methylation, GO:0006351 transcription, DNA-templated, GO:0006974 cellular response to DNA damage stimulus, GO:0008284 positive regulation of cell population proliferation, GO:0043627 response to estrogen, GO:0051568 histone H3-K4 methylation, GO:0051568 histone H3-K4 methylation, GO:0051568 histone H3-K4 methylation, GO:0051568 histone H3-K4 methylation, GO:0051568 histone H3-K4 methylation, GO:0051568 histone H3-K4 methylation	GO0005515 protein binding, GO:0046872 metal ion binding, GO:0003677 DNA binding, GO:0005515 protein binding, GO:0044212 transcription regulatory region DNA binding, GO:0044212 transcription regulatory region DNA binding, GO:0008013 beta-catenin binding, GO:0042800 histone methyltransferase activity (H3-K4 specific), GO:0042800 histone methyltransferase activity (H3-K4 specific), GO:1990188 euchromatin binding, GO:0042800 histone methyltransferase activity (H3-K4 specific), GO:0008013 beta-catenin binding, GO:0042800 histone methyltransferase activity (H3-K4 specific), GO:0044212 transcription regulatory region DNA binding, GO:0005515 protein binding, GO:0005515 protein binding, GO:0005515 protein binding, GO:0005515 protein binding	GO0048188 Set1C/COMPASS complex, GO:0005634 nucleus, GO:0005634 nucleus, GO:0048188 Set1C/COMPASS complex, GO:0035097 histone methyltransferase complex, GO:0035097 histone methyltransferase complex, GO:0005654 nucleoplasm, GO:0071339 MLL1 complex, GO:0005719 nuclear euchromatin, GO:0035097 histone methyltransferase complex, GO:0044666 MLL3/4 complex, GO:0048188 Set1C/COMPASS complex, GO:0048188 Set1C/COMPASS complex, GO:0035097 histone methyltransferase complex, GO:0044666 MLL3/4 complex, GO:0016020 membrane, GO:0016021 integral component of membrane, GO:0048188 Set1C/COMPASS complex, GO:0016020 membrane, GO:0016021 integral component of membrane, GO:0048188 Set1C/COMPASS complex, GO:0048188 Set1C/COMPASS complex, GO:0048188 Set1C/COMPASS complex, GO:0048188 Set1C/COMPASS complex, GO:0048188 Set1C/COMPASS complex	FALSE	GO0005515 protein binding, GO0003677 DNA binding, GO0046872 metal ion binding, GO0044212 transcription regulatory region DNA binding, GO0019899 enzyme binding, GO0042800 histone methyltransferase activity (H3-K4 specific)	GO0051568 histone H3-K4 methylation, GO0006351 transcription, DNA-templated, GO0006357 regulation of transcription by RNA polymerase II, GO0010628 positive regulation of gene expression, GO0035209 pupal development, GO0002168 instar larval development, GO0048813 dendrite morphogenesis, GO0007476 imaginal disc-derived wing morphogenesis, GO0051571 positive regulation of histone H3-K4 methylation, GO0007474 imaginal disc-derived wing vein specification, GO0010629 negative regulation of gene expression, GO0007420 brain development, GO0007444 imaginal disc development, GO0035075 response to ecdysone, GO0048096 chromatin-mediated maintenance of transcription, GO0033128 negative regulation of histone phosphorylation, GO0007275 multicellular organism development	GO0048188 Set1C/COMPASS complex, GO0005634 nucleus, GO0005700 polytene chromosome, GO0005703 polytene chromosome puff, GO0044665 MLL1/2 complex, GO0044666 MLL3/4 complex, GO0005694 chromosome	FALSE	FALSE	FALSE	TRUE	TRUE	TRUE	TRUE	FALSE	FALSE	FALSE	FALSE	TRUE	FALSE	FALSE	TRUE	TRUE	TRUE	TRUE	TRUE	FALSE	FALSE	FALSE	FALSE	FALSE	FALSE	FALSE	FALSE	FALSE	FALSE	FALSE	FALSE	FALSE	FALSE	FALSE	FALSE	FALSE	TRUE	FALSE	TRUE
FBgn0000140	asp	ENSMUSG00000033952	Aspm	0	1.6661073799255866	0	-1.7696770069805376	0	1	4.325432539337312	GO0007051 spindle organization, GO:0007283 spermatogenesis, GO:0007049 cell cycle, GO:0051301 cell division, GO:0007420 brain development, GO:0002052 positive regulation of neuroblast proliferation, GO:0002052 positive regulation of neuroblast proliferation, GO:0001764 neuron migration, GO:0001764 neuron migration, GO:0045665 negative regulation of neuron differentiation, GO:0090263 positive regulation of canonical Wnt signaling pathway, GO:0007051 spindle organization, GO:0021987 cerebral cortex development, GO:0008584 male gonad development, GO:0048477 oogenesis, GO:0097150 neuronal stem cell population maintenance, GO:0048589 developmental growth, GO:0021873 forebrain neuroblast division, GO:0051653 spindle localization, GO:0051661 maintenance of centrosome location, GO:0045769 negative regulation of asymmetric cell division, GO:0090306 spindle assembly involved in meiosis, GO:0051445 regulation of meiotic cell cycle, GO:0007051 spindle organization, GO:0007283 spermatogenesis, GO:0007049 cell cycle, GO:0051301 cell division, GO:0007420 brain development, GO:0002052 positive regulation of neuroblast proliferation, GO:0002052 positive regulation of neuroblast proliferation, GO:0001764 neuron migration, GO:0001764 neuron migration, GO:0045665 negative regulation of neuron differentiation, GO:0090263 positive regulation of canonical Wnt signaling pathway, GO:0007051 spindle organization, GO:0021987 cerebral cortex development, GO:0008584 male gonad development, GO:0048477 oogenesis, GO:0097150 neuronal stem cell population maintenance, GO:0048589 developmental growth, GO:0021873 forebrain neuroblast division, GO:0051653 spindle localization, GO:0051661 maintenance of centrosome location, GO:0045769 negative regulation of asymmetric cell division, GO:0090306 spindle assembly involved in meiosis, GO:0051445 regulation of meiotic cell cycle, GO:0051653 spindle localization	GO0005515 protein binding, GO:0005516 calmodulin binding, GO:0005516 calmodulin binding, GO:0005515 protein binding, GO:0005516 calmodulin binding, GO:0005516 calmodulin binding	GO0005634 nucleus, GO:0005634 nucleus, GO:0005737 cytoplasm, GO:0005737 cytoplasm, GO:0005856 cytoskeleton, GO:0005874 microtubule, GO:0016324 apical plasma membrane, GO:0005813 centrosome, GO:0005819 spindle, GO:0030496 midbody, GO:0030496 midbody, GO:0000922 spindle pole, GO:0036449 microtubule minus-end, GO:0005874 microtubule, GO:0097431 mitotic spindle pole, GO:0097431 mitotic spindle pole, GO:0072687 meiotic spindle, GO:0005634 nucleus, GO:0005634 nucleus, GO:0005737 cytoplasm, GO:0005737 cytoplasm, GO:0005856 cytoskeleton, GO:0005874 microtubule, GO:0016324 apical plasma membrane, GO:0005813 centrosome, GO:0005819 spindle, GO:0030496 midbody, GO:0030496 midbody, GO:0000922 spindle pole, GO:0036449 microtubule minus-end, GO:0005874 microtubule, GO:0097431 mitotic spindle pole, GO:0097431 mitotic spindle pole, GO:0072687 meiotic spindle, GO:0005813 centrosome, GO:0016324 apical plasma membrane, GO:0030496 midbody, GO:0036449 microtubule minus-end, GO:0097431 mitotic spindle pole	TRUE	GO0008017 microtubule binding, GO0005516 calmodulin binding, GO0032027 myosin light chain binding, GO0005515 protein binding	GO0048477 oogenesis, GO0048132 female germ-line stem cell asymmetric division, GO0007282 cystoblast division, GO0007017 microtubule-based process, GO0000132 establishment of mitotic spindle orientation, GO0007097 nuclear migration, GO0000226 microtubule cytoskeleton organization, GO0030037 actin filament reorganization involved in cell cycle, GO0030706 germarium-derived oocyte differentiation, GO0007052 mitotic spindle organization, GO0007051 spindle organization, GO0051642 centrosome localization, GO0030723 ovarian fusome organization, GO0048854 brain morphogenesis, GO0051383 kinetochore organization, GO0030954 astral microtubule nucleation, GO0051295 establishment of meiotic spindle localization, GO0007049 cell cycle, GO0051301 cell division, GO0007275 multicellular organism development, GO0030154 cell differentiation	GO0005634 nucleus, GO0005874 microtubule, GO0005737 cytoplasm, GO0005813 centrosome, GO0005875 microtubule associated complex, GO0005815 microtubule organizing center, GO0000922 spindle pole, GO0005856 cytoskeleton, GO0005819 spindle	FALSE	FALSE	FALSE	FALSE	FALSE	FALSE	FALSE	FALSE	FALSE	FALSE	FALSE	FALSE	FALSE	FALSE	FALSE	FALSE	FALSE	FALSE	FALSE	FALSE	FALSE	FALSE	FALSE	FALSE	TRUE	FALSE	FALSE	FALSE	FALSE	FALSE	FALSE	FALSE	FALSE	FALSE	FALSE	FALSE	FALSE	FALSE	FALSE
FBgn0000146	aub	ENSMUSG00000029423, ENSMUSG00000033644	Piwil1, Piwil2	0	0.46642046463716064	NA	NA	0	NA	NA	GO0007286 spermatid development, GO:0031047 gene silencing by RNA, GO:0007286 spermatid development, GO:0090305 nucleic acid phosphodiester bond hydrolysis, GO:0007275 multicellular organism development, GO:0007283 spermatogenesis, GO:0007283 spermatogenesis, GO:0007283 spermatogenesis, GO:0010529 negative regulation of transposition, GO:0030154 cell differentiation, GO:0031047 gene silencing by RNA, GO:0031047 gene silencing by RNA, GO:0090502 RNA phosphodiester bond hydrolysis, endonucleolytic, GO:0051321 meiotic cell cycle, GO:0035093 spermatogenesis, exchange of chromosomal proteins, GO:0007286 spermatid development, GO:0007286 spermatid development, GO:0006417 regulation of translation, GO:0006417 regulation of translation, GO:0034587 piRNA metabolic process, GO:0007286 spermatid development, GO:0090305 nucleic acid phosphodiester bond hydrolysis, GO:0007275 multicellular organism development, GO:0007283 spermatogenesis, GO:0007283 spermatogenesis, GO:0007283 spermatogenesis, GO:0010529 negative regulation of transposition, GO:0030154 cell differentiation, GO:0031047 gene silencing by RNA, GO:0031047 gene silencing by RNA, GO:0090502 RNA phosphodiester bond hydrolysis, endonucleolytic, GO:0051321 meiotic cell cycle, GO:0035093 spermatogenesis, exchange of chromosomal proteins, GO:0007286 spermatid development, GO:0007286 spermatid development, GO:0006417 regulation of translation, GO:0006417 regulation of translation, GO:0034587 piRNA metabolic process, GO0090305 nucleic acid phosphodiester bond hydrolysis, GO:0007275 multicellular organism development, GO:0007283 spermatogenesis, GO:0007283 spermatogenesis, GO:0010529 negative regulation of transposition, GO:0030154 cell differentiation, GO:1990511 piRNA biosynthetic process, GO:0031047 gene silencing by RNA, GO:0031047 gene silencing by RNA, GO:0090502 RNA phosphodiester bond hydrolysis, endonucleolytic, GO:0051321 meiotic cell cycle, GO:0043046 DNA methylation involved in gamete generation, GO:0045727 positive regulation of translation, GO:0048477 oogenesis, GO:0048477 oogenesis, GO:0006417 regulation of translation, GO:0042754 negative regulation of circadian rhythm, GO:0030718 germ-line stem cell population maintenance, GO:0034587 piRNA metabolic process, GO:0034587 piRNA metabolic process, GO:0060903 positive regulation of meiosis I, GO:0042754 negative regulation of circadian rhythm, GO:0000966 RNA 5'-end processing, GO:0042754 negative regulation of circadian rhythm, GO:0071442 positive regulation of histone H3-K14 acetylation, GO:2000617 positive regulation of histone H3-K9 acetylation	GO0005515 protein binding, GO:0034584 piRNA binding, GO:0005515 protein binding, GO:0003676 nucleic acid binding, GO:0034584 piRNA binding, GO:0046872 metal ion binding, GO:0016787 hydrolase activity, GO:0003723 RNA binding, GO:0005515 protein binding, GO:0004518 nuclease activity, GO:0019901 protein kinase binding, GO:0004519 endonuclease activity, GO:0003729 mRNA binding, GO:0004521 endoribonuclease activity, GO:0003727 single-stranded RNA binding, GO:0034584 piRNA binding, GO:0034584 piRNA binding, GO:1905538 polysome binding, GO:0140262 mRNA cap binding complex binding, GO:0005515 protein binding, GO:0003676 nucleic acid binding, GO:0034584 piRNA binding, GO:0046872 metal ion binding, GO:0016787 hydrolase activity, GO:0003723 RNA binding, GO:0005515 protein binding, GO:0004518 nuclease activity, GO:0019901 protein kinase binding, GO:0004519 endonuclease activity, GO:0003729 mRNA binding, GO:0004521 endoribonuclease activity, GO:0003727 single-stranded RNA binding, GO:0034584 piRNA binding, GO:0034584 piRNA binding, GO:1905538 polysome binding, GO:0140262 mRNA cap binding complex binding, GO0005515 protein binding, GO:0003676 nucleic acid binding, GO:0046872 metal ion binding, GO:0016787 hydrolase activity, GO:0003723 RNA binding, GO:0005515 protein binding, GO:0004518 nuclease activity, GO:0004519 endonuclease activity, GO:0003729 mRNA binding, GO:0004521 endoribonuclease activity, GO:0004521 endoribonuclease activity, GO:0034584 piRNA binding, GO:0034584 piRNA binding, GO:0034584 piRNA binding, GO:1905538 polysome binding	GO0005634 nucleus, GO:0005737 cytoplasm, GO:0005737 cytoplasm, GO:0005829 cytosol, GO:0033391 chromatoid body, GO:0097433 dense body, GO:0043186 P granule, GO:0005634 nucleus, GO:0005737 cytoplasm, GO:0005737 cytoplasm, GO:0005829 cytosol, GO:0033391 chromatoid body, GO:0097433 dense body, GO:0043186 P granule, GO0005634 nucleus, GO:0005634 nucleus, GO:0005737 cytoplasm, GO:0005737 cytoplasm, GO:0005737 cytoplasm, GO:0005829 cytosol, GO:0033391 chromatoid body, GO:0071546 pi-body, GO:0097433 dense body, GO:0043186 P granule, GO:1990923 PET complex, GO:0005634 nucleus, GO:0010370 perinucleolar chromocenter	FALSE	GO0003676 nucleic acid binding, GO0005515 protein binding, GO0003723 RNA binding, GO0034584 piRNA binding	GO0000398 mRNA splicing, via spliceosome, GO0030717 oocyte karyosome formation, GO0046843 dorsal appendage formation, GO0016246 RNA interference, GO0048477 oogenesis, GO0050829 defense response to Gram-negative bacterium, GO0007279 pole cell formation, GO0006342 chromatin silencing, GO0030423 targeting of mRNA for destruction involved in RNA interference, GO0045089 positive regulation of innate immune response, GO0035282 segmentation, GO0010529 negative regulation of transposition, GO0007317 regulation of pole plasm oskar mRNA localization, GO0007318 pole plasm protein localization, GO0006446 regulation of translational initiation, GO0007076 mitotic chromosome condensation, GO0060213 positive regulation of nuclear-transcribed mRNA poly(A) tail shortening, GO0001556 oocyte maturation, GO0031047 gene silencing by RNA, GO0046594 maintenance of pole plasm mRNA location, GO0046011 regulation of oskar mRNA translation, GO0046012 positive regulation of oskar mRNA translation, GO0007275 multicellular organism development, GO0006417 regulation of translation, GO0030154 cell differentiation	GO0071013 catalytic step 2 spliceosome, GO0071011 precatalytic spliceosome, GO0005737 cytoplasm, GO0043186 P granule	FALSE	FALSE	FALSE	FALSE	FALSE	FALSE	FALSE	FALSE	FALSE	FALSE	FALSE	FALSE	FALSE	FALSE	FALSE	FALSE	FALSE	FALSE	FALSE	FALSE	FALSE	NA	NA	NA	TRUE	FALSE	FALSE	FALSE	FALSE	FALSE	FALSE	FALSE	FALSE	FALSE	FALSE	FALSE	TRUE	FALSE	TRUE
FBgn0000147	aurA	ENSMUSG00000020897, ENSMUSG00000027496, ENSMUSG00000070837	Aurkb, Aurka, Aurkc	1	6.327508473695705	0	-1.361121196953368	0	NA	NA	GO0006468 protein phosphorylation, GO:0007094 mitotic spindle assembly checkpoint, GO:0032467 positive regulation of cytokinesis, GO:0043988 histone H3-S28 phosphorylation, GO:0016310 phosphorylation, GO:0032091 negative regulation of protein binding, GO:0000122 negative regulation of transcription by RNA polymerase II, GO:0007049 cell cycle, GO:0051301 cell division, GO:0000122 negative regulation of transcription by RNA polymerase II, GO:0007051 spindle organization, GO:0034644 cellular response to UV, GO:0034644 cellular response to UV, GO:0032467 positive regulation of cytokinesis, GO:0032467 positive regulation of cytokinesis, GO:0051256 mitotic spindle midzone assembly, GO:0006468 protein phosphorylation, GO:0032212 positive regulation of telomere maintenance via telomerase, GO:0051973 positive regulation of telomerase activity, GO:1904355 positive regulation of telomere capping, GO:0006468 protein phosphorylation, GO:0034501 protein localization to kinetochore, GO:0002903 negative regulation of B cell apoptotic process, GO:0036089 cleavage furrow formation, GO:0002903 negative regulation of B cell apoptotic process, GO:0007052 mitotic spindle organization, GO:0009838 abscission, GO:0032465 regulation of cytokinesis, GO:0032466 negative regulation of cytokinesis, GO:0034501 protein localization to kinetochore, GO:0036089 cleavage furrow formation, GO:0043988 histone H3-S28 phosphorylation, GO:0044878 mitotic cytokinesis checkpoint, GO:0051256 mitotic spindle midzone assembly, GO:0006468 protein phosphorylation, GO:0007094 mitotic spindle assembly checkpoint, GO:0032467 positive regulation of cytokinesis, GO:0043988 histone H3-S28 phosphorylation, GO:0016310 phosphorylation, GO:0032091 negative regulation of protein binding, GO:0000122 negative regulation of transcription by RNA polymerase II, GO:0007049 cell cycle, GO:0051301 cell division, GO:0000122 negative regulation of transcription by RNA polymerase II, GO:0007051 spindle organization, GO:0034644 cellular response to UV, GO:0034644 cellular response to UV, GO:0032467 positive regulation of cytokinesis, GO:0032467 positive regulation of cytokinesis, GO:0051256 mitotic spindle midzone assembly, GO:0006468 protein phosphorylation, GO:0032212 positive regulation of telomere maintenance via telomerase, GO:0051973 positive regulation of telomerase activity, GO:1904355 positive regulation of telomere capping, GO:0006468 protein phosphorylation, GO:0034501 protein localization to kinetochore, GO:0002903 negative regulation of B cell apoptotic process, GO:0036089 cleavage furrow formation, GO:0000122 negative regulation of transcription by RNA polymerase II, GO:0002903 negative regulation of B cell apoptotic process, GO:0002903 negative regulation of B cell apoptotic process, GO:0007051 spindle organization, GO:0007052 mitotic spindle organization, GO:0007568 aging, GO:0008283 cell population proliferation, GO:0009838 abscission, GO:0032091 negative regulation of protein binding, GO:0032212 positive regulation of telomere maintenance via telomerase, GO:0032465 regulation of cytokinesis, GO:0032466 negative regulation of cytokinesis, GO:0034501 protein localization to kinetochore, GO:0034501 protein localization to kinetochore, GO:0034644 cellular response to UV, GO:0036089 cleavage furrow formation, GO:0036089 cleavage furrow formation, GO:0043988 histone H3-S28 phosphorylation, GO:0044878 mitotic cytokinesis checkpoint, GO:0051256 mitotic spindle midzone assembly, GO:0051256 mitotic spindle midzone assembly, GO:0051973 positive regulation of telomerase activity, GO:1904355 positive regulation of telomere capping, GO0006468 protein phosphorylation, GO:0016310 phosphorylation, GO:0032091 negative regulation of protein binding, GO:0007049 cell cycle, GO:0051301 cell division, GO:0000278 mitotic cell cycle, GO:0071539 protein localization to centrosome, GO:0043066 negative regulation of apoptotic process, GO:0030030 cell projection organization, GO:0009611 response to wounding, GO:0051642 centrosome localization, GO:0031647 regulation of protein stability, GO:0000226 microtubule cytoskeleton organization, GO:0007051 spindle organization, GO:0007098 centrosome cycle, GO:0032436 positive regulation of proteasomal ubiquitin-dependent protein catabolic process, GO:0051321 meiotic cell cycle, GO:0006468 protein phosphorylation, GO:0006468 protein phosphorylation, GO:0009948 anterior/posterior axis specification, GO:0007052 mitotic spindle organization, GO:0032465 regulation of cytokinesis, GO:0097421 liver regeneration, GO:1990138 neuron projection extension, GO:0007052 mitotic spindle organization, GO:0000212 meiotic spindle organization, GO:0007057 spindle assembly involved in female meiosis I, GO:0007100 mitotic centrosome separation, GO:0007100 mitotic centrosome separation, GO:1900195 positive regulation of oocyte maturation, GO:0035404 histone-serine phosphorylation, GO:0006468 protein phosphorylation, GO:0016310 phosphorylation, GO:0032091 negative regulation of protein binding, GO:0007049 cell cycle, GO:0051301 cell division, GO:0000278 mitotic cell cycle, GO:0071539 protein localization to centrosome, GO:0043066 negative regulation of apoptotic process, GO:0030030 cell projection organization, GO:0009611 response to wounding, GO:0051642 centrosome localization, GO:0031647 regulation of protein stability, GO:0000226 microtubule cytoskeleton organization, GO:0007051 spindle organization, GO:0007098 centrosome cycle, GO:0032436 positive regulation of proteasomal ubiquitin-dependent protein catabolic process, GO:0051321 meiotic cell cycle, GO:0006468 protein phosphorylation, GO:0006468 protein phosphorylation, GO:0009948 anterior/posterior axis specification, GO:0007052 mitotic spindle organization, GO:0032465 regulation of cytokinesis, GO:0097421 liver regeneration, GO:1990138 neuron projection extension, GO:0007052 mitotic spindle organization, GO:0000212 meiotic spindle organization, GO:0007057 spindle assembly involved in female meiosis I, GO:0007100 mitotic centrosome separation, GO:0007100 mitotic centrosome separation, GO:1900195 positive regulation of oocyte maturation, GO:0035404 histone-serine phosphorylation, GO:0006468 protein phosphorylation, GO:0000226 microtubule cytoskeleton organization, GO:0000278 mitotic cell cycle, GO:0051321 meiotic cell cycle, GO:0007098 centrosome cycle, GO:0007052 mitotic spindle organization, GO:0000212 meiotic spindle organization, GO:0007100 mitotic centrosome separation, GO:0016310 phosphorylation, GO:0032091 negative regulation of protein binding, GO:0007049 cell cycle, GO:0051301 cell division, GO:0000278 mitotic cell cycle, GO:0071539 protein localization to centrosome, GO:0043066 negative regulation of apoptotic process, GO:0030030 cell projection organization, GO:0009611 response to wounding, GO:0051642 centrosome localization, GO:0031647 regulation of protein stability, GO:0000226 microtubule cytoskeleton organization, GO:0007051 spindle organization, GO:0007098 centrosome cycle, GO:0032436 positive regulation of proteasomal ubiquitin-dependent protein catabolic process, GO:0051321 meiotic cell cycle, GO:0006468 protein phosphorylation, GO:0006468 protein phosphorylation, GO:0009948 anterior/posterior axis specification, GO:0007052 mitotic spindle organization, GO:0032465 regulation of cytokinesis, GO:0097421 liver regeneration, GO:1990138 neuron projection extension, GO:0007052 mitotic spindle organization, GO:0000212 meiotic spindle organization, GO:0007057 spindle assembly involved in female meiosis I, GO:0007100 mitotic centrosome separation, GO:0007100 mitotic centrosome separation, GO:1900195 positive regulation of oocyte maturation, GO:0007051 spindle organization, GO:0009611 response to wounding, GO:0031647 regulation of protein stability, GO:0032091 negative regulation of protein binding, GO:0035404 histone-serine phosphorylation, GO:0097421 liver regeneration, GO0007283 spermatogenesis, GO:0006468 protein phosphorylation, GO:0051321 meiotic cell cycle, GO:0048599 oocyte development, GO:0051255 spindle midzone assembly, GO:0016310 phosphorylation, GO:0007283 spermatogenesis, GO:0006468 protein phosphorylation, GO:0051321 meiotic cell cycle, GO:0048599 oocyte development, GO:0051255 spindle midzone assembly, GO:0007283 spermatogenesis, GO:0006468 protein phosphorylation, GO:0051321 meiotic cell cycle, GO:0048599 oocyte development, GO:0051255 spindle midzone assembly, GO:0007283 spermatogenesis, GO:0006468 protein phosphorylation, GO:0051321 meiotic cell cycle, GO:0048599 oocyte development, GO:0051255 spindle midzone assembly, GO:0016310 phosphorylation, GO:0007283 spermatogenesis, GO:0006468 protein phosphorylation, GO:0051321 meiotic cell cycle, GO:0048599 oocyte development, GO:0051255 spindle midzone assembly	GO0005524 ATP binding, GO:0004674 protein serine/threonine kinase activity, GO:0004672 protein kinase activity, GO:0016740 transferase activity, GO:0046872 metal ion binding, GO:0000166 nucleotide binding, GO:0016301 kinase activity, GO:0004674 protein serine/threonine kinase activity, GO:0005515 protein binding, GO:0019900 kinase binding, GO:0004674 protein serine/threonine kinase activity, GO:0004672 protein kinase activity, GO:0004674 protein serine/threonine kinase activity, GO:0035174 histone serine kinase activity, GO:0035174 histone serine kinase activity, GO:0005524 ATP binding, GO:0004674 protein serine/threonine kinase activity, GO:0004672 protein kinase activity, GO:0016740 transferase activity, GO:0046872 metal ion binding, GO:0000166 nucleotide binding, GO:0016301 kinase activity, GO:0004674 protein serine/threonine kinase activity, GO:0005515 protein binding, GO:0019900 kinase binding, GO:0004674 protein serine/threonine kinase activity, GO:0004672 protein kinase activity, GO:0004674 protein serine/threonine kinase activity, GO:0019900 kinase binding, GO:0035174 histone serine kinase activity, GO:0035174 histone serine kinase activity, GO0005524 ATP binding, GO:0004672 protein kinase activity, GO:0016740 transferase activity, GO:0005515 protein binding, GO:0000166 nucleotide binding, GO:0046982 protein heterodimerization activity, GO:0016301 kinase activity, GO:0004674 protein serine/threonine kinase activity, GO:0019901 protein kinase binding, GO:0031625 ubiquitin protein ligase binding, GO:0004674 protein serine/threonine kinase activity, GO:0004672 protein kinase activity, GO:0004672 protein kinase activity, GO:0004672 protein kinase activity, GO:0035174 histone serine kinase activity, GO:0035174 histone serine kinase activity, GO:0005524 ATP binding, GO:0004672 protein kinase activity, GO:0016740 transferase activity, GO:0005515 protein binding, GO:0000166 nucleotide binding, GO:0046982 protein heterodimerization activity, GO:0016301 kinase activity, GO:0004674 protein serine/threonine kinase activity, GO:0019901 protein kinase binding, GO:0031625 ubiquitin protein ligase binding, GO:0004674 protein serine/threonine kinase activity, GO:0004672 protein kinase activity, GO:0004672 protein kinase activity, GO:0004672 protein kinase activity, GO:0035174 histone serine kinase activity, GO:0035174 histone serine kinase activity, GO:0005524 ATP binding, GO:0004672 protein kinase activity, GO:0016740 transferase activity, GO:0005515 protein binding, GO:0000166 nucleotide binding, GO:0046982 protein heterodimerization activity, GO:0016301 kinase activity, GO:0004674 protein serine/threonine kinase activity, GO:0019901 protein kinase binding, GO:0031625 ubiquitin protein ligase binding, GO:0004674 protein serine/threonine kinase activity, GO:0004672 protein kinase activity, GO:0004672 protein kinase activity, GO:0004672 protein kinase activity, GO:0035174 histone serine kinase activity, GO:0019901 protein kinase binding, GO:0035174 histone serine kinase activity, GO:0046982 protein heterodimerization activity, GO0005524 ATP binding, GO:0004672 protein kinase activity, GO:0000166 nucleotide binding, GO:0016301 kinase activity, GO:0004674 protein serine/threonine kinase activity, GO:0005524 ATP binding, GO:0004672 protein kinase activity, GO:0000166 nucleotide binding, GO:0004674 protein serine/threonine kinase activity, GO:0005524 ATP binding, GO:0004672 protein kinase activity, GO:0005524 ATP binding, GO:0004672 protein kinase activity, GO:0000166 nucleotide binding, GO:0016301 kinase activity, GO:0004674 protein serine/threonine kinase activity, GO:0005524 ATP binding, GO:0004672 protein kinase activity	GO0032133 chromosome passenger complex, GO:0005634 nucleus, GO:0005634 nucleus, GO:0005634 nucleus, GO:0005634 nucleus, GO:0005654 nucleoplasm, GO:0005737 cytoplasm, GO:0005694 chromosome, GO:0005856 cytoskeleton, GO:0000775 chromosome, centromeric region, GO:0000780 condensed nuclear chromosome, centromeric region, GO:0000780 condensed nuclear chromosome, centromeric region, GO:0005819 spindle, GO:0030496 midbody, GO:0005819 spindle, GO:0030496 midbody, GO:0030496 midbody, GO:0005654 nucleoplasm, GO:0010369 chromocenter, GO:0000779 condensed chromosome, centromeric region, GO:0005876 spindle microtubule, GO:1990023 mitotic spindle midzone, GO:0000776 kinetochore, GO:0000780 condensed nuclear chromosome, centromeric region, GO:0031616 spindle pole centrosome, GO:0032133 chromosome passenger complex, GO:0032133 chromosome passenger complex, GO:0032133 chromosome passenger complex, GO:0051233 spindle midzone, GO:0032133 chromosome passenger complex, GO:0005634 nucleus, GO:0005634 nucleus, GO:0005634 nucleus, GO:0005634 nucleus, GO:0005654 nucleoplasm, GO:0005737 cytoplasm, GO:0005694 chromosome, GO:0005856 cytoskeleton, GO:0000775 chromosome, centromeric region, GO:0000780 condensed nuclear chromosome, centromeric region, GO:0000780 condensed nuclear chromosome, centromeric region, GO:0005819 spindle, GO:0030496 midbody, GO:0005819 spindle, GO:0030496 midbody, GO:0030496 midbody, GO:0005654 nucleoplasm, GO:0010369 chromocenter, GO:0000779 condensed chromosome, centromeric region, GO:0005876 spindle microtubule, GO:1990023 mitotic spindle midzone, GO:0000776 kinetochore, GO:0000776 kinetochore, GO:0000779 condensed chromosome, centromeric region, GO:0000780 condensed nuclear chromosome, centromeric region, GO:0000780 condensed nuclear chromosome, centromeric region, GO:0005654 nucleoplasm, GO:0031616 spindle pole centrosome, GO:0032133 chromosome passenger complex, GO:0032133 chromosome passenger complex, GO:0032133 chromosome passenger complex, GO:0051233 spindle midzone, GO0005634 nucleus, GO:0048471 perinuclear region of cytoplasm, GO:0005829 cytosol, GO:0015630 microtubule cytoskeleton, GO:0005737 cytoplasm, GO:0005856 cytoskeleton, GO:0042995 cell projection, GO:0005874 microtubule, GO:0005813 centrosome, GO:0005813 centrosome, GO:0005815 microtubule organizing center, GO:0005819 spindle, GO:0005929 cilium, GO:0005815 microtubule organizing center, GO:0005829 cytosol, GO:0005876 spindle microtubule, GO:0000922 spindle pole, GO:0005814 centriole, GO:0031616 spindle pole centrosome, GO:0072686 mitotic spindle, GO:0005654 nucleoplasm, GO:0097431 mitotic spindle pole, GO:0043203 axon hillock, GO:0045120 pronucleus, GO:0005876 spindle microtubule, GO:0097431 mitotic spindle pole, GO:0000780 condensed nuclear chromosome, centromeric region, GO:0031616 spindle pole centrosome, GO:0032133 chromosome passenger complex, GO:0051233 spindle midzone, GO:0042585 germinal vesicle, GO:0072687 meiotic spindle, GO:0005634 nucleus, GO:0048471 perinuclear region of cytoplasm, GO:0005829 cytosol, GO:0015630 microtubule cytoskeleton, GO:0005737 cytoplasm, GO:0005856 cytoskeleton, GO:0042995 cell projection, GO:0005874 microtubule, GO:0005813 centrosome, GO:0005813 centrosome, GO:0005815 microtubule organizing center, GO:0005819 spindle, GO:0005929 cilium, GO:0005815 microtubule organizing center, GO:0005829 cytosol, GO:0005876 spindle microtubule, GO:0000922 spindle pole, GO:0005814 centriole, GO:0031616 spindle pole centrosome, GO:0072686 mitotic spindle, GO:0005654 nucleoplasm, GO:0097431 mitotic spindle pole, GO:0043203 axon hillock, GO:0045120 pronucleus, GO:0005876 spindle microtubule, GO:0097431 mitotic spindle pole, GO:0000780 condensed nuclear chromosome, centromeric region, GO:0031616 spindle pole centrosome, GO:0032133 chromosome passenger complex, GO:0051233 spindle midzone, GO:0042585 germinal vesicle, GO:0072687 meiotic spindle, GO:0005634 nucleus, GO:0048471 perinuclear region of cytoplasm, GO:0005829 cytosol, GO:0015630 microtubule cytoskeleton, GO:0005737 cytoplasm, GO:0005856 cytoskeleton, GO:0042995 cell projection, GO:0005874 microtubule, GO:0005813 centrosome, GO:0005813 centrosome, GO:0005815 microtubule organizing center, GO:0005819 spindle, GO:0005929 cilium, GO:0005815 microtubule organizing center, GO:0005829 cytosol, GO:0005876 spindle microtubule, GO:0000922 spindle pole, GO:0005814 centriole, GO:0031616 spindle pole centrosome, GO:0072686 mitotic spindle, GO:0005654 nucleoplasm, GO:0097431 mitotic spindle pole, GO:0043203 axon hillock, GO:0045120 pronucleus, GO:0005876 spindle microtubule, GO:0097431 mitotic spindle pole, GO:0000780 condensed nuclear chromosome, centromeric region, GO:0031616 spindle pole centrosome, GO:0032133 chromosome passenger complex, GO:0051233 spindle midzone, GO:0042585 germinal vesicle, GO:0072687 meiotic spindle, GO:0005634 nucleus, GO:0005813 centrosome, GO:0005829 cytosol, GO:0005876 spindle microtubule, GO:0015630 microtubule cytoskeleton, GO:0031616 spindle pole centrosome, GO:0048471 perinuclear region of cytoplasm, GO:0097431 mitotic spindle pole, GO0032133 chromosome passenger complex, GO:0032133 chromosome passenger complex, GO:0032133 chromosome passenger complex, GO:0032133 chromosome passenger complex, GO:0032133 chromosome passenger complex	FALSE	GO0004674 protein serine/threonine kinase activity, GO0004672 protein kinase activity, GO0005524 ATP binding, GO0004712 protein serine/threonine/tyrosine kinase activity, GO0035174 histone serine kinase activity, GO0000166 nucleotide binding, GO0016740 transferase activity, GO0005515 protein binding	GO0018105 peptidyl-serine phosphorylation, GO0006468 protein phosphorylation, GO0007279 pole cell formation, GO0051299 centrosome separation, GO0007098 centrosome cycle, GO0050767 regulation of neurogenesis, GO0007052 mitotic spindle organization, GO0007100 mitotic centrosome separation, GO0032465 regulation of cytokinesis, GO0045167 asymmetric protein localization involved in cell fate determination, GO0051294 establishment of spindle orientation, GO1903827 regulation of cellular protein localization, GO0098725 symmetric cell division, GO1904776 regulation of protein localization to cell cortex, GO0035404 histone-serine phosphorylation	GO0005737 cytoplasm, GO0005813 centrosome, GO0051233 spindle midzone, GO0005876 spindle microtubule, GO0000780 condensed nuclear chromosome, centromeric region, GO0032133 chromosome passenger complex, GO0031616 spindle pole centrosome	FALSE	FALSE	FALSE	FALSE	FALSE	FALSE	FALSE	FALSE	FALSE	FALSE	FALSE	FALSE	FALSE	FALSE	FALSE	FALSE	FALSE	FALSE	FALSE	FALSE	FALSE	FALSE	NA	FALSE	FALSE	FALSE	FALSE	FALSE	FALSE	FALSE	FALSE	FALSE	FALSE	FALSE	FALSE	FALSE	FALSE	FALSE	FALSE
FBgn0000150	awd	ENSMUSG00000020857, ENSMUSG00000037601	Nme2, Nme1	11	227.6673885852731	2	-0.020788772959067576	3	1	0.7992314038016598	GO0006165 nucleoside diphosphate phosphorylation, GO:0006183 GTP biosynthetic process, GO:0006228 UTP biosynthetic process, GO:0006241 CTP biosynthetic process, GO:0045944 positive regulation of transcription by RNA polymerase II, GO:0007229 integrin-mediated signaling pathway, GO:0016310 phosphorylation, GO:0045893 positive regulation of transcription, DNA-templated, GO:0009117 nucleotide metabolic process, GO:0010976 positive regulation of neuron projection development, GO:0043066 negative regulation of apoptotic process, GO:0051259 protein complex oligomerization, GO:0045893 positive regulation of transcription, DNA-templated, GO:0045944 positive regulation of transcription by RNA polymerase II, GO:0006228 UTP biosynthetic process, GO:0046777 protein autophosphorylation, GO:0007229 integrin-mediated signaling pathway, GO:0045618 positive regulation of keratinocyte differentiation, GO:0050679 positive regulation of epithelial cell proliferation, GO:0007189 adenylate cyclase-activating G protein-coupled receptor signaling pathway, GO:0002762 negative regulation of myeloid leukocyte differentiation, GO:0006165 nucleoside diphosphate phosphorylation, GO:0050679 positive regulation of epithelial cell proliferation, GO:0006241 CTP biosynthetic process, GO:0006183 GTP biosynthetic process, GO:0009142 nucleoside triphosphate biosynthetic process, GO:0045682 regulation of epidermis development, GO:0002762 negative regulation of myeloid leukocyte differentiation, GO:0007189 adenylate cyclase-activating G protein-coupled receptor signaling pathway, GO:0007229 integrin-mediated signaling pathway, GO:0009142 nucleoside triphosphate biosynthetic process, GO:0010976 positive regulation of neuron projection development, GO:0018106 peptidyl-histidine phosphorylation, GO:0034599 cellular response to oxidative stress, GO:0043066 negative regulation of apoptotic process, GO:0045618 positive regulation of keratinocyte differentiation, GO:0045682 regulation of epidermis development, GO:0045893 positive regulation of transcription, DNA-templated, GO:0045944 positive regulation of transcription by RNA polymerase II, GO:0046777 protein autophosphorylation, GO:0050679 positive regulation of epithelial cell proliferation, GO:0051259 protein complex oligomerization, GO:0060416 response to growth hormone, GO:0071333 cellular response to glucose stimulus, GO:0071398 cellular response to fatty acid, GO:0043066 negative regulation of apoptotic process, GO:0045618 positive regulation of keratinocyte differentiation, GO:0045682 regulation of epidermis development, GO:0006165 nucleoside diphosphate phosphorylation, GO:0006183 GTP biosynthetic process, GO:0006228 UTP biosynthetic process, GO:0006241 CTP biosynthetic process, GO:0045944 positive regulation of transcription by RNA polymerase II, GO:0007229 integrin-mediated signaling pathway, GO:0016310 phosphorylation, GO:0045893 positive regulation of transcription, DNA-templated, GO:0009117 nucleotide metabolic process, GO:0010976 positive regulation of neuron projection development, GO:0043066 negative regulation of apoptotic process, GO:0051259 protein complex oligomerization, GO:0045893 positive regulation of transcription, DNA-templated, GO:0045944 positive regulation of transcription by RNA polymerase II, GO:0006228 UTP biosynthetic process, GO:0046777 protein autophosphorylation, GO:0007229 integrin-mediated signaling pathway, GO:0045618 positive regulation of keratinocyte differentiation, GO:0050679 positive regulation of epithelial cell proliferation, GO:0007189 adenylate cyclase-activating G protein-coupled receptor signaling pathway, GO:0002762 negative regulation of myeloid leukocyte differentiation, GO:0006165 nucleoside diphosphate phosphorylation, GO:0050679 positive regulation of epithelial cell proliferation, GO:0006241 CTP biosynthetic process, GO:0006183 GTP biosynthetic process, GO:0009142 nucleoside triphosphate biosynthetic process, GO:0045682 regulation of epidermis development, GO:0018106 peptidyl-histidine phosphorylation, GO:0043066 negative regulation of apoptotic process, GO:0045618 positive regulation of keratinocyte differentiation, GO:0045682 regulation of epidermis development, GO0006165 nucleoside diphosphate phosphorylation, GO:0006183 GTP biosynthetic process, GO:0006228 UTP biosynthetic process, GO:0006241 CTP biosynthetic process, GO:0016310 phosphorylation, GO:0006259 DNA metabolic process, GO:0010629 negative regulation of gene expression, GO:0030154 cell differentiation, GO:0009117 nucleotide metabolic process, GO:0010976 positive regulation of neuron projection development, GO:0007399 nervous system development, GO:0006897 endocytosis, GO:0007595 lactation, GO:0043388 positive regulation of DNA binding, GO:0030879 mammary gland development, GO:0050679 positive regulation of epithelial cell proliferation, GO:0002762 negative regulation of myeloid leukocyte differentiation, GO:0006165 nucleoside diphosphate phosphorylation, GO:0002762 negative regulation of myeloid leukocyte differentiation, GO:0010629 negative regulation of gene expression, GO:0010976 positive regulation of neuron projection development, GO:0014075 response to amine, GO:0021766 hippocampus development, GO:0033574 response to testosterone, GO:0035690 cellular response to drug, GO:0042493 response to drug, GO:0043388 positive regulation of DNA binding, GO:0050679 positive regulation of epithelial cell proliferation, GO:0051591 response to cAMP, GO:0071333 cellular response to glucose stimulus, GO:0071398 cellular response to fatty acid, GO:0006165 nucleoside diphosphate phosphorylation, GO:0006183 GTP biosynthetic process, GO:0006228 UTP biosynthetic process, GO:0006241 CTP biosynthetic process, GO:0016310 phosphorylation, GO:0006165 nucleoside diphosphate phosphorylation, GO:0006183 GTP biosynthetic process, GO:0006228 UTP biosynthetic process, GO:0006241 CTP biosynthetic process	GO0004550 nucleoside diphosphate kinase activity, GO:0016740 transferase activity, GO:0046872 metal ion binding, GO:0003677 DNA binding, GO:0003677 DNA binding, GO:0000166 nucleotide binding, GO:0005524 ATP binding, GO:0016301 kinase activity, GO:0003677 DNA binding, GO:0008144 drug binding, GO:0019003 GDP binding, GO:0005515 protein binding, GO:0019899 enzyme binding, GO:0003713 transcription coactivator activity, GO:0004674 protein serine/threonine kinase activity, GO:0005504 fatty acid binding, GO:0004550 nucleoside diphosphate kinase activity, GO:0004550 nucleoside diphosphate kinase activity, GO:0051880 G-quadruplex DNA binding, GO:0019215 intermediate filament binding, GO:0003713 transcription coactivator activity, GO:0004673 protein histidine kinase activity, GO:0004674 protein serine/threonine kinase activity, GO:0005504 fatty acid binding, GO:0008144 drug binding, GO:0019003 GDP binding, GO:0019215 intermediate filament binding, GO:0019899 enzyme binding, GO:0051880 G-quadruplex DNA binding, GO:0051880 G-quadruplex DNA binding, GO:0004550 nucleoside diphosphate kinase activity, GO:0016740 transferase activity, GO:0046872 metal ion binding, GO:0003677 DNA binding, GO:0003677 DNA binding, GO:0000166 nucleotide binding, GO:0005524 ATP binding, GO:0016301 kinase activity, GO:0003677 DNA binding, GO:0008144 drug binding, GO:0019003 GDP binding, GO:0005515 protein binding, GO:0019899 enzyme binding, GO:0003713 transcription coactivator activity, GO:0004674 protein serine/threonine kinase activity, GO:0005504 fatty acid binding, GO:0004550 nucleoside diphosphate kinase activity, GO:0004550 nucleoside diphosphate kinase activity, GO:0051880 G-quadruplex DNA binding, GO:0019215 intermediate filament binding, GO:0004673 protein histidine kinase activity, GO:0051880 G-quadruplex DNA binding, GO0004550 nucleoside diphosphate kinase activity, GO:0016740 transferase activity, GO:0046872 metal ion binding, GO:0000166 nucleotide binding, GO:0005524 ATP binding, GO:0042802 identical protein binding, GO:0016301 kinase activity, GO:0003697 single-stranded DNA binding, GO:0000977 RNA polymerase II regulatory region sequence-specific DNA binding, GO:0005524 ATP binding, GO:0005525 GTP binding, GO:0019901 protein kinase binding, GO:0019899 enzyme binding, GO:0043015 gamma-tubulin binding, GO:0000287 magnesium ion binding, GO:0004550 nucleoside diphosphate kinase activity, GO:0004550 nucleoside diphosphate kinase activity, GO:0004536 deoxyribonuclease activity, GO:0043024 ribosomal small subunit binding, GO:0000287 magnesium ion binding, GO:0000977 RNA polymerase II regulatory region sequence-specific DNA binding, GO:0003697 single-stranded DNA binding, GO:0004536 deoxyribonuclease activity, GO:0005525 GTP binding, GO:0019215 intermediate filament binding, GO:0019215 intermediate filament binding, GO:0019899 enzyme binding, GO:0042802 identical protein binding, GO:0043015 gamma-tubulin binding, GO:0043024 ribosomal small subunit binding, GO:0004550 nucleoside diphosphate kinase activity, GO:0016740 transferase activity, GO:0000166 nucleotide binding, GO:0005524 ATP binding, GO:0016301 kinase activity, GO:0004550 nucleoside diphosphate kinase activity	GO0071944 cell periphery, GO:0005634 nucleus, GO:0048471 perinuclear region of cytoplasm, GO:0005829 cytosol, GO:0005737 cytoplasm, GO:0005737 cytoplasm, GO:0005737 cytoplasm, GO:0042995 cell projection, GO:0030027 lamellipodium, GO:0005739 mitochondrion, GO:0001726 ruffle, GO:0031966 mitochondrial membrane, GO:0005882 intermediate filament, GO:0001726 ruffle, GO:0001726 ruffle, GO:0030027 lamellipodium, GO:0030027 lamellipodium, GO:0043209 myelin sheath, GO:0071944 cell periphery, GO:0005882 intermediate filament, GO:0031966 mitochondrial membrane, GO:0048471 perinuclear region of cytoplasm, GO:0071944 cell periphery, GO:0071944 cell periphery, GO:0005634 nucleus, GO:0048471 perinuclear region of cytoplasm, GO:0005829 cytosol, GO:0005737 cytoplasm, GO:0005737 cytoplasm, GO:0005737 cytoplasm, GO:0042995 cell projection, GO:0030027 lamellipodium, GO:0005739 mitochondrion, GO:0001726 ruffle, GO:0031966 mitochondrial membrane, GO:0005882 intermediate filament, GO:0001726 ruffle, GO:0001726 ruffle, GO:0030027 lamellipodium, GO:0030027 lamellipodium, GO:0043209 myelin sheath, GO:0071944 cell periphery, GO0005634 nucleus, GO:0005634 nucleus, GO:0048471 perinuclear region of cytoplasm, GO:0005829 cytosol, GO:0005737 cytoplasm, GO:0016020 membrane, GO:0005739 mitochondrion, GO:0005813 centrosome, GO:0005882 intermediate filament, GO:0032587 ruffle membrane, GO:0005741 mitochondrial outer membrane, GO:0043209 myelin sheath, GO:0005741 mitochondrial outer membrane, GO:0005813 centrosome, GO:0005829 cytosol, GO:0005882 intermediate filament, GO:0016020 membrane, GO:0032587 ruffle membrane, GO:0048471 perinuclear region of cytoplasm	FALSE	GO0008017 microtubule binding, GO0005524 ATP binding, GO0005525 GTP binding, GO0000287 magnesium ion binding, GO0016301 kinase activity, GO0004550 nucleoside diphosphate kinase activity, GO0000166 nucleotide binding, GO0016740 transferase activity, GO0046872 metal ion binding	GO0000278 mitotic cell cycle, GO0018105 peptidyl-serine phosphorylation, GO0006468 protein phosphorylation, GO0007017 microtubule-based process, GO0046777 protein autophosphorylation, GO0007424 open tracheal system development, GO0016334 establishment or maintenance of polarity of follicular epithelium, GO0035152 regulation of tube architecture, open tracheal system, GO0007427 epithelial cell migration, open tracheal system, GO0034332 adherens junction organization, GO0006165 nucleoside diphosphate phosphorylation, GO0009117 nucleotide metabolic process, GO0006183 GTP biosynthetic process, GO0006228 UTP biosynthetic process, GO0006241 CTP biosynthetic process, GO0016310 phosphorylation	GO0005874 microtubule, GO0005737 cytoplasm, GO0005886 plasma membrane, GO0005880 nuclear microtubule, GO0005856 cytoskeleton	FALSE	FALSE	FALSE	TRUE	TRUE	TRUE	TRUE	TRUE	TRUE	TRUE	TRUE	TRUE	TRUE	TRUE	TRUE	TRUE	TRUE	TRUE	TRUE	FALSE	FALSE	FALSE	FALSE	FALSE	FALSE	FALSE	FALSE	TRUE	TRUE	FALSE	TRUE	FALSE	FALSE	FALSE	FALSE	FALSE	FALSE	FALSE	FALSE
FBgn0000152	Axs	ENSMUSG00000037949	Ano10	7	14.987439933154189	0	-0.8970081256850707	1	NA	NA	GO0034220 ion transmembrane transport, GO:0006812 cation transport, GO:0006821 chloride transport, GO:0006812 cation transport, GO:0006821 chloride transport, GO:0034220 ion transmembrane transport, GO:0006812 cation transport, GO:0006821 chloride transport, GO:0034220 ion transmembrane transport, GO:0006812 cation transport, GO:0006821 chloride transport	GO0005227 calcium activated cation channel activity, GO:0005227 calcium activated cation channel activity, GO:0005229 intracellular calcium activated chloride channel activity, GO:0005227 calcium activated cation channel activity, GO:0005227 calcium activated cation channel activity	GO0016020 membrane, GO:0016021 integral component of membrane, GO:0005886 plasma membrane, GO:0005886 plasma membrane, GO:0005886 plasma membrane, GO:0016020 membrane, GO:0016021 integral component of membrane, GO:0005886 plasma membrane, GO:0005886 plasma membrane, GO:0005886 plasma membrane, GO:0016020 membrane, GO:0016021 integral component of membrane, GO:0016020 membrane, GO:0016021 integral component of membrane, GO:0016020 membrane, GO:0016021 integral component of membrane, GO:0005886 plasma membrane, GO:0005886 plasma membrane, GO:0005886 plasma membrane	FALSE	NA	GO0000212 meiotic spindle organization, GO0016321 female meiosis chromosome segregation, GO0032837 distributive segregation	GO0016021 integral component of membrane, GO0005783 endoplasmic reticulum, GO0005819 spindle, GO0005938 cell cortex, GO0005640 nuclear outer membrane, GO0016020 membrane	FALSE	FALSE	FALSE	TRUE	TRUE	TRUE	FALSE	TRUE	FALSE	FALSE	FALSE	TRUE	FALSE	TRUE	FALSE	FALSE	TRUE	TRUE	FALSE	FALSE	FALSE	FALSE	NA	FALSE	FALSE	FALSE	FALSE	FALSE	FALSE	FALSE	FALSE	FALSE	FALSE	FALSE	FALSE	FALSE	FALSE	FALSE	FALSE
FBgn0000153	b	ENSMUSG00000023044, ENSMUSG00000056880	Csad, Gadl1	11	20.81152578784496	NA	NA	3	NA	NA	GO0019752 carboxylic acid metabolic process, GO:0019452 L-cysteine catabolic process to taurine, GO:0019452 L-cysteine catabolic process to taurine, GO:0019530 taurine metabolic process, GO:0042412 taurine biosynthetic process, GO:0019449 L-cysteine catabolic process to hypotaurine, GO:0042412 taurine biosynthetic process, GO:0019449 L-cysteine catabolic process to hypotaurine, GO:0019449 L-cysteine catabolic process to hypotaurine, GO:0019452 L-cysteine catabolic process to taurine, GO:0019452 L-cysteine catabolic process to taurine, GO:0019752 carboxylic acid metabolic process, GO:0019752 carboxylic acid metabolic process, GO:0019752 carboxylic acid metabolic process, GO:0019752 carboxylic acid metabolic process, GO:0019752 carboxylic acid metabolic process, GO:0019752 carboxylic acid metabolic process, GO:0019752 carboxylic acid metabolic process, GO:0019752 carboxylic acid metabolic process, GO:0019752 carboxylic acid metabolic process, GO:0019752 carboxylic acid metabolic process, GO0019752 carboxylic acid metabolic process, GO:0019752 carboxylic acid metabolic process, GO:0019752 carboxylic acid metabolic process	GO0003824 catalytic activity, GO:0030170 pyridoxal phosphate binding, GO:0016831 carboxy-lyase activity, GO:0016829 lyase activity, GO:0016831 carboxy-lyase activity, GO:0004068 aspartate 1-decarboxylase activity, GO:0004782 sulfinoalanine decarboxylase activity, GO:0004782 sulfinoalanine decarboxylase activity, GO:0004782 sulfinoalanine decarboxylase activity, GO:0003824 catalytic activity, GO:0030170 pyridoxal phosphate binding, GO:0016831 carboxy-lyase activity, GO:0016829 lyase activity, GO:0003824 catalytic activity, GO:0030170 pyridoxal phosphate binding, GO:0016831 carboxy-lyase activity, GO:0016829 lyase activity, GO:0003824 catalytic activity, GO:0030170 pyridoxal phosphate binding, GO:0016831 carboxy-lyase activity, GO:0016829 lyase activity, GO:0003824 catalytic activity, GO:0030170 pyridoxal phosphate binding, GO:0016831 carboxy-lyase activity, GO:0016829 lyase activity, GO:0003824 catalytic activity, GO:0030170 pyridoxal phosphate binding, GO:0016831 carboxy-lyase activity, GO:0016829 lyase activity, GO:0003824 catalytic activity, GO:0030170 pyridoxal phosphate binding, GO:0016831 carboxy-lyase activity, GO:0016829 lyase activity, GO:0003824 catalytic activity, GO:0030170 pyridoxal phosphate binding, GO:0016831 carboxy-lyase activity, GO:0016829 lyase activity, GO:0030170 pyridoxal phosphate binding, GO:0016831 carboxy-lyase activity, GO:0030170 pyridoxal phosphate binding, GO:0016831 carboxy-lyase activity, GO:0030170 pyridoxal phosphate binding, GO:0016831 carboxy-lyase activity, GO0003824 catalytic activity, GO:0030170 pyridoxal phosphate binding, GO:0016831 carboxy-lyase activity, GO:0016829 lyase activity, GO:0003824 catalytic activity, GO:0030170 pyridoxal phosphate binding, GO:0016831 carboxy-lyase activity, GO:0016829 lyase activity, GO:0003824 catalytic activity, GO:0030170 pyridoxal phosphate binding, GO:0016831 carboxy-lyase activity, GO:0016829 lyase activity	GO0005575 cellular_component, GO:0005737 cytoplasm, GO:0005737 cytoplasm, GO:0005737 cytoplasm, NA	FALSE	GO0030170 pyridoxal phosphate binding, GO0003824 catalytic activity, GO0016831 carboxy-lyase activity, GO0004068 aspartate 1-decarboxylase activity, GO0016829 lyase activity	GO0007632 visual behavior, GO0048066 developmental pigmentation, GO0019752 carboxylic acid metabolic process, GO0019483 beta-alanine biosynthetic process, GO0006212 uracil catabolic process	NA	FALSE	FALSE	FALSE	TRUE	FALSE	FALSE	FALSE	FALSE	TRUE	TRUE	FALSE	FALSE	FALSE	FALSE	FALSE	FALSE	FALSE	FALSE	TRUE	FALSE	FALSE	NA	NA	NA	TRUE	FALSE	FALSE	FALSE	FALSE	FALSE	FALSE	FALSE	FALSE	FALSE	FALSE	FALSE	FALSE	FALSE	FALSE
FBgn0000157	Dll	ENSMUSG00000029754, ENSMUSG00000041911	Dlx6, Dlx1	4	7.553338375950957	NA	NA	0	NA	NA	GO0006355 regulation of transcription, DNA-templated, GO:0007275 multicellular organism development, GO:0045944 positive regulation of transcription by RNA polymerase II, GO:0030154 cell differentiation, GO:0042472 inner ear morphogenesis, GO:0006357 regulation of transcription by RNA polymerase II, GO:0060021 roof of mouth development, GO:0030855 epithelial cell differentiation, GO:0050679 positive regulation of epithelial cell proliferation, GO:0030326 embryonic limb morphogenesis, GO:0060322 head development, GO:0048646 anatomical structure formation involved in morphogenesis, GO:0006355 regulation of transcription, DNA-templated, GO:0006355 regulation of transcription, DNA-templated, GO:0007275 multicellular organism development, GO:0045944 positive regulation of transcription by RNA polymerase II, GO:0030154 cell differentiation, GO:0042472 inner ear morphogenesis, GO:0006357 regulation of transcription by RNA polymerase II, GO:0060021 roof of mouth development, GO:0030855 epithelial cell differentiation, GO:0050679 positive regulation of epithelial cell proliferation, GO:0030326 embryonic limb morphogenesis, GO:0060322 head development, GO:0048646 anatomical structure formation involved in morphogenesis, GO0006355 regulation of transcription, DNA-templated, GO:0007275 multicellular organism development, GO:0045944 positive regulation of transcription by RNA polymerase II, GO:0045944 positive regulation of transcription by RNA polymerase II, GO:0000122 negative regulation of transcription by RNA polymerase II, GO:0030154 cell differentiation, GO:0030154 cell differentiation, GO:0000122 negative regulation of transcription by RNA polymerase II, GO:0000122 negative regulation of transcription by RNA polymerase II, GO:0006357 regulation of transcription by RNA polymerase II, GO:0006357 regulation of transcription by RNA polymerase II, GO:0000122 negative regulation of transcription by RNA polymerase II, GO:0043524 negative regulation of neuron apoptotic process, GO:0048706 embryonic skeletal system development, GO:0048706 embryonic skeletal system development, GO:0045944 positive regulation of transcription by RNA polymerase II, GO:0045944 positive regulation of transcription by RNA polymerase II, GO:0030514 negative regulation of BMP signaling pathway, GO:0030514 negative regulation of BMP signaling pathway, GO:0021766 hippocampus development, GO:0030154 cell differentiation, GO:0042475 odontogenesis of dentin-containing tooth, GO:0071773 cellular response to BMP stimulus, GO:0045746 negative regulation of Notch signaling pathway, GO:0045597 positive regulation of cell differentiation, GO:0021879 forebrain neuron differentiation, GO:0071560 cellular response to transforming growth factor beta stimulus, GO:1903845 negative regulation of cellular response to transforming growth factor beta stimulus, GO:0009954 proximal/distal pattern formation, GO:0009954 proximal/distal pattern formation, GO:0071560 cellular response to transforming growth factor beta stimulus, GO:0048715 negative regulation of oligodendrocyte differentiation, GO:0006357 regulation of transcription by RNA polymerase II, GO:0021544 subpallium development, GO:0021882 regulation of transcription from RNA polymerase II promoter involved in forebrain neuron fate commitment, GO:0021892 cerebral cortex GABAergic interneuron differentiation, GO:0021893 cerebral cortex GABAergic interneuron fate commitment, GO:0046533 negative regulation of photoreceptor cell differentiation, GO:1902871 positive regulation of amacrine cell differentiation, GO:0071773 cellular response to BMP stimulus, GO:0000122 negative regulation of transcription by RNA polymerase II, GO:0030514 negative regulation of BMP signaling pathway, GO:0045944 positive regulation of transcription by RNA polymerase II, GO:0071560 cellular response to transforming growth factor beta stimulus, GO:0071773 cellular response to BMP stimulus, GO:1903845 negative regulation of cellular response to transforming growth factor beta stimulus, GO:1903845 negative regulation of cellular response to transforming growth factor beta stimulus	GO0003677 DNA binding, GO:0043565 sequence-specific DNA binding, GO:0003700 DNA-binding transcription factor activity, GO:0043565 sequence-specific DNA binding, GO:0000978 RNA polymerase II proximal promoter sequence-specific DNA binding, GO:0003677 DNA binding, GO:0043565 sequence-specific DNA binding, GO:0003677 DNA binding, GO:0043565 sequence-specific DNA binding, GO:0003700 DNA-binding transcription factor activity, GO:0043565 sequence-specific DNA binding, GO:0000978 RNA polymerase II proximal promoter sequence-specific DNA binding, GO0003677 DNA binding, GO:0043565 sequence-specific DNA binding, GO:0003682 chromatin binding, GO:0003700 DNA-binding transcription factor activity, GO:0005515 protein binding, GO:0003677 DNA binding, GO:0043565 sequence-specific DNA binding, GO:0000978 RNA polymerase II proximal promoter sequence-specific DNA binding, GO:0000977 RNA polymerase II regulatory region sequence-specific DNA binding, GO:0000981 DNA-binding transcription factor activity, RNA polymerase II-specific	GO0005634 nucleus, GO:0005634 nucleus, GO:0005634 nucleus, GO:0005634 nucleus, GO:0005634 nucleus, GO0005634 nucleus, GO:0005634 nucleus, GO:0005634 nucleus, GO:0005634 nucleus	TRUE	GO0003677 DNA binding, GO0043565 sequence-specific DNA binding, GO0003700 DNA-binding transcription factor activity, GO0000978 RNA polymerase II proximal promoter sequence-specific DNA binding	GO0006351 transcription, DNA-templated, GO0006355 regulation of transcription, DNA-templated, GO0016319 mushroom body development, GO0042048 olfactory behavior, GO0045893 positive regulation of transcription, DNA-templated, GO0007449 proximal/distal pattern formation, imaginal disc, GO0007480 imaginal disc-derived leg morphogenesis, GO0010092 specification of animal organ identity, GO0010629 negative regulation of gene expression, GO0008587 imaginal disc-derived wing margin morphogenesis, GO0035215 genital disc development, GO0007485 imaginal disc-derived male genitalia development, GO0007479 leg disc proximal/distal pattern formation, GO0007469 antennal development, GO0048728 proboscis development, GO0007487 analia development, GO0035114 imaginal disc-derived appendage morphogenesis, GO0021553 olfactory nerve development, GO0048264 determination of ventral identity, GO0006357 regulation of transcription by RNA polymerase II, GO0007275 multicellular organism development	GO0005634 nucleus	FALSE	FALSE	FALSE	TRUE	TRUE	TRUE	FALSE	TRUE	TRUE	TRUE	TRUE	TRUE	TRUE	TRUE	FALSE	FALSE	TRUE	TRUE	FALSE	FALSE	FALSE	NA	NA	NA	FALSE	FALSE	FALSE	FALSE	FALSE	FALSE	FALSE	FALSE	FALSE	FALSE	FALSE	FALSE	FALSE	FALSE	FALSE
FBgn0000163	baz	ENSMUSG00000025812, ENSMUSG00000052062	Pard3, Pard3b	4	14.23706415539698	2	2.349849716247147	1	1	7.218854227661078	GO0006612 protein targeting to membrane, GO:0060341 regulation of cellular localization, GO:0070830 bicellular tight junction assembly, GO:0090162 establishment of epithelial cell polarity, GO:0098609 cell-cell adhesion, GO:0000226 microtubule cytoskeleton organization, GO:0007155 cell adhesion, GO:0030154 cell differentiation, GO:0007049 cell cycle, GO:0051301 cell division, GO:0070830 bicellular tight junction assembly, GO:0090162 establishment of epithelial cell polarity, GO:0090162 establishment of epithelial cell polarity, GO:0051642 centrosome localization, GO:0000226 microtubule cytoskeleton organization, GO:0008104 protein localization, GO:0006612 protein targeting to membrane, GO:0044319 wound healing, spreading of cells, GO:0022011 myelination in peripheral nervous system, GO:0006612 protein targeting to membrane, GO:0007163 establishment or maintenance of cell polarity, GO:0002092 positive regulation of receptor internalization, GO:0070830 bicellular tight junction assembly, GO:0045197 establishment or maintenance of epithelial cell apical/basal polarity, GO:0003383 apical constriction, GO:0032970 regulation of actin filament-based process, GO:0031643 positive regulation of myelination, GO:0030010 establishment of cell polarity, GO:0060341 regulation of cellular localization, GO:0010801 negative regulation of peptidyl-threonine phosphorylation, GO:0051660 establishment of centrosome localization, GO:0098609 cell-cell adhesion, GO:0000226 microtubule cytoskeleton organization, GO:0007155 cell adhesion, GO:0030154 cell differentiation, GO:0007049 cell cycle, GO:0051301 cell division, GO:0070830 bicellular tight junction assembly, GO:0090162 establishment of epithelial cell polarity, GO:0090162 establishment of epithelial cell polarity, GO:0051642 centrosome localization, GO:0000226 microtubule cytoskeleton organization, GO:0008104 protein localization, GO:0006612 protein targeting to membrane, GO:0044319 wound healing, spreading of cells, GO:0022011 myelination in peripheral nervous system, GO:0006612 protein targeting to membrane, GO:0007163 establishment or maintenance of cell polarity, GO:0002092 positive regulation of receptor internalization, GO:0070830 bicellular tight junction assembly, GO:0045197 establishment or maintenance of epithelial cell apical/basal polarity, GO:0003383 apical constriction, GO:0032970 regulation of actin filament-based process, GO:0031643 positive regulation of myelination, GO:0030010 establishment of cell polarity, GO:0060341 regulation of cellular localization, GO:0010801 negative regulation of peptidyl-threonine phosphorylation, GO:0051660 establishment of centrosome localization, GO0000226 microtubule cytoskeleton organization, GO:0007155 cell adhesion, GO:0007049 cell cycle, GO:0051301 cell division, GO:0008104 protein localization, GO:0045197 establishment or maintenance of epithelial cell apical/basal polarity, GO:0030010 establishment of cell polarity, GO:0051660 establishment of centrosome localization	GO0005515 protein binding, GO:0005515 protein binding, GO:0005546 phosphatidylinositol-4,5-bisphosphate binding, GO:0005547 phosphatidylinositol-3,4,5-trisphosphate binding, GO:0019903 protein phosphatase binding, GO:0032266 phosphatidylinositol-3-phosphate binding, GO:0042802 identical protein binding, GO:0005515 protein binding, GO:0005515 protein binding, GO:0005515 protein binding, GO:0042802 identical protein binding, GO:0008289 lipid binding, GO:0032266 phosphatidylinositol-3-phosphate binding, GO:0019903 protein phosphatase binding, GO:0032266 phosphatidylinositol-3-phosphate binding, GO:0035091 phosphatidylinositol binding, GO:0005546 phosphatidylinositol-4,5-bisphosphate binding, GO:0005547 phosphatidylinositol-3,4,5-trisphosphate binding, GO:0005547 phosphatidylinositol-3,4,5-trisphosphate binding, GO:0005546 phosphatidylinositol-4,5-bisphosphate binding, GO:0005515 protein binding, GO:0005515 protein binding, GO:0005515 protein binding, GO:0005515 protein binding, GO:0005515 protein binding, GO:0005515 protein binding, GO:0005515 protein binding, GO:0005515 protein binding, GO:0005515 protein binding, GO:0005515 protein binding, GO:0005515 protein binding, GO:0005515 protein binding, GO:0005515 protein binding, GO:0005515 protein binding, GO:0005515 protein binding, GO:0005515 protein binding, GO:0042802 identical protein binding, GO:0008289 lipid binding, GO:0032266 phosphatidylinositol-3-phosphate binding, GO:0019903 protein phosphatase binding, GO:0032266 phosphatidylinositol-3-phosphate binding, GO:0035091 phosphatidylinositol binding, GO:0005546 phosphatidylinositol-4,5-bisphosphate binding, GO:0005547 phosphatidylinositol-3,4,5-trisphosphate binding, GO:0005547 phosphatidylinositol-3,4,5-trisphosphate binding, GO:0005546 phosphatidylinositol-4,5-bisphosphate binding, GO0005515 protein binding, GO:0005515 protein binding, GO:0035091 phosphatidylinositol binding, GO:0005515 protein binding, GO:0005515 protein binding	GO0005911 cell-cell junction, GO:0005923 bicellular tight junction, GO:0030054 cell junction, GO:0032991 protein-containing complex, GO:0043025 neuronal cell body, GO:0044295 axonal growth cone, GO:0016020 membrane, GO:0005886 plasma membrane, GO:0032991 protein-containing complex, GO:0005737 cytoplasm, GO:0005737 cytoplasm, GO:0030054 cell junction, GO:0005938 cell cortex, GO:0016324 apical plasma membrane, GO:0005856 cytoskeleton, GO:0005911 cell-cell junction, GO:0005911 cell-cell junction, GO:0030054 cell junction, GO:0030054 cell junction, GO:0043025 neuronal cell body, GO:0005737 cytoplasm, GO:0012505 endomembrane system, GO:0005923 bicellular tight junction, GO:0005913 cell-cell adherens junction, GO:0005819 spindle, GO:0005923 bicellular tight junction, GO:0005923 bicellular tight junction, GO:0005923 bicellular tight junction, GO:0044295 axonal growth cone, GO:0043296 apical junction complex, GO:0005912 adherens junction, GO:0005913 cell-cell adherens junction, GO:0005912 adherens junction, GO:0043296 apical junction complex, GO:0005938 cell cortex, GO:0005911 cell-cell junction, GO:0005912 adherens junction, GO:0043220 Schmidt-Lanterman incisure, GO:0043219 lateral loop, GO:0033269 internode region of axon, GO:0016020 membrane, GO:0005886 plasma membrane, GO:0032991 protein-containing complex, GO:0005737 cytoplasm, GO:0005737 cytoplasm, GO:0030054 cell junction, GO:0005938 cell cortex, GO:0016324 apical plasma membrane, GO:0005856 cytoskeleton, GO:0005911 cell-cell junction, GO:0005911 cell-cell junction, GO:0030054 cell junction, GO:0030054 cell junction, GO:0043025 neuronal cell body, GO:0005737 cytoplasm, GO:0012505 endomembrane system, GO:0005923 bicellular tight junction, GO:0005913 cell-cell adherens junction, GO:0005819 spindle, GO:0005923 bicellular tight junction, GO:0005923 bicellular tight junction, GO:0005923 bicellular tight junction, GO:0044295 axonal growth cone, GO:0043296 apical junction complex, GO:0005912 adherens junction, GO:0005913 cell-cell adherens junction, GO:0005912 adherens junction, GO:0043296 apical junction complex, GO:0005938 cell cortex, GO:0005911 cell-cell junction, GO:0005912 adherens junction, GO:0043220 Schmidt-Lanterman incisure, GO:0043219 lateral loop, GO:0033269 internode region of axon, GO0016020 membrane, GO:0005654 nucleoplasm, GO:0016604 nuclear body, GO:0032991 protein-containing complex, GO:0030054 cell junction, GO:0005938 cell cortex, GO:0016324 apical plasma membrane, GO:0030054 cell junction, GO:0005737 cytoplasm, GO:0012505 endomembrane system, GO:0005913 cell-cell adherens junction, GO:0005923 bicellular tight junction, GO:0005912 adherens junction, GO:0043296 apical junction complex, GO:0005654 nucleoplasm, GO:0016604 nuclear body, GO:0032991 protein-containing complex	TRUE	GO0035091 phosphatidylinositol binding, GO0070300 phosphatidic acid binding, GO0005515 protein binding	GO0040001 establishment of mitotic spindle localization, GO0007298 border follicle cell migration, GO0055059 asymmetric neuroblast division, GO0045196 establishment or maintenance of neuroblast polarity, GO0008356 asymmetric cell division, GO0007163 establishment or maintenance of cell polarity, GO0002009 morphogenesis of an epithelium, GO0035089 establishment of apical/basal cell polarity, GO0007377 germ-band extension, GO0045197 establishment or maintenance of epithelial cell apical/basal polarity, GO0007314 oocyte anterior/posterior axis specification, GO0007416 synapse assembly, GO0001738 morphogenesis of a polarized epithelium, GO0007294 germarium-derived oocyte fate determination, GO0045176 apical protein localization, GO0072002 Malpighian tubule development, GO0045175 basal protein localization, GO0045167 asymmetric protein localization involved in cell fate determination, GO0016325 oocyte microtubule cytoskeleton organization, GO0008594 photoreceptor cell morphogenesis, GO0090175 regulation of establishment of planar polarity, GO0030709 border follicle cell delamination, GO0060446 branching involved in open tracheal system development, GO0045186 zonula adherens assembly, GO0016332 establishment or maintenance of polarity of embryonic epithelium, GO0007299 ovarian follicle cell-cell adhesion, GO0007043 cell-cell junction assembly, GO0051490 negative regulation of filopodium assembly, GO0000226 microtubule cytoskeleton organization, GO0008104 protein localization, GO0030010 establishment of cell polarity, GO0007155 cell adhesion, GO0051660 establishment of centrosome localization, GO0003401 axis elongation, GO0090250 cell-cell adhesion involved in establishment of planar polarity, GO0034332 adherens junction organization	GO0045179 apical cortex, GO0005938 cell cortex, GO0005912 adherens junction, GO0016324 apical plasma membrane, GO0045177 apical part of cell, GO0016327 apicolateral plasma membrane, GO0043296 apical junction complex, GO0035003 subapical complex, GO0005915 zonula adherens, GO0005914 spot adherens junction, GO0005737 cytoplasm, GO0005913 cell-cell adherens junction, GO0098592 cytoplasmic side of apical plasma membrane	TRUE	TRUE	FALSE	TRUE	TRUE	FALSE	TRUE	TRUE	TRUE	TRUE	TRUE	TRUE	TRUE	TRUE	TRUE	TRUE	TRUE	TRUE	FALSE	FALSE	FALSE	FALSE	FALSE	FALSE	TRUE	FALSE	FALSE	FALSE	FALSE	FALSE	FALSE	FALSE	FALSE	FALSE	FALSE	FALSE	FALSE	FALSE	FALSE
FBgn0000173	ben	ENSMUSG00000074781	Ube2n	9	75.2630589813927	1	0.8365468858114118	3	0	-1.6554942711245308	GO0006281 DNA repair, GO:0006974 cellular response to DNA damage stimulus, GO:0016567 protein ubiquitination, GO:0051443 positive regulation of ubiquitin-protein transferase activity, GO:0043123 positive regulation of I-kappaB kinase/NF-kappaB signaling, GO:0051092 positive regulation of NF-kappaB transcription factor activity, GO:0045739 positive regulation of DNA repair, GO:0016567 protein ubiquitination, GO:0006511 ubiquitin-dependent protein catabolic process, GO:0050852 T cell receptor signaling pathway, GO:0000724 double-strand break repair via homologous recombination, GO:0006301 postreplication repair, GO:0070534 protein K63-linked ubiquitination, GO:0070534 protein K63-linked ubiquitination, GO:0070534 protein K63-linked ubiquitination, GO:0070534 protein K63-linked ubiquitination, GO:0016574 histone ubiquitination, GO:0000729 DNA double-strand break processing, GO:0006301 postreplication repair, GO:0031058 positive regulation of histone modification, GO:0033182 regulation of histone ubiquitination, GO:0000724 double-strand break repair via homologous recombination, GO:0000729 DNA double-strand break processing, GO:0006301 postreplication repair, GO:0016567 protein ubiquitination, GO:0016574 histone ubiquitination, GO:0031058 positive regulation of histone modification, GO:0033182 regulation of histone ubiquitination, GO:0043123 positive regulation of I-kappaB kinase/NF-kappaB signaling, GO:0045739 positive regulation of DNA repair, GO:0050852 T cell receptor signaling pathway, GO:0051092 positive regulation of NF-kappaB transcription factor activity, GO:0051443 positive regulation of ubiquitin-protein transferase activity	GO0016740 transferase activity, GO:0005515 protein binding, GO:0000166 nucleotide binding, GO:0005524 ATP binding, GO:0061631 ubiquitin conjugating enzyme activity, GO:0004842 ubiquitin-protein transferase activity, GO:0004842 ubiquitin-protein transferase activity, GO:0043130 ubiquitin binding, GO:0031625 ubiquitin protein ligase binding, GO:0061631 ubiquitin conjugating enzyme activity, GO:0061631 ubiquitin conjugating enzyme activity, GO:0043130 ubiquitin binding	GO0005634 nucleus, GO:0005634 nucleus, GO:0005634 nucleus, GO:0005634 nucleus, GO:0032991 protein-containing complex, GO:0005634 nucleus, GO:0005737 cytoplasm, GO:0005737 cytoplasm, GO:0005737 cytoplasm, GO:0001650 fibrillar center, GO:0000151 ubiquitin ligase complex, GO:0000151 ubiquitin ligase complex, GO:0031372 UBC13-MMS2 complex, GO:0031372 UBC13-MMS2 complex, GO:0035370 UBC13-UEV1A complex, GO:0035370 UBC13-UEV1A complex	FALSE	GO0004842 ubiquitin-protein transferase activity, GO0061630 ubiquitin protein ligase activity, GO0005524 ATP binding, GO0031625 ubiquitin protein ligase binding, GO0031624 ubiquitin conjugating enzyme binding, GO0016740 transferase activity, GO0000166 nucleotide binding, GO0061631 ubiquitin conjugating enzyme activity	GO0060074 synapse maturation, GO0051124 synaptic growth at neuromuscular junction, GO0000209 protein polyubiquitination, GO0007409 axonogenesis, GO0006979 response to oxidative stress, GO0045977 positive regulation of mitotic cell cycle, embryonic, GO0006301 postreplication repair, GO0046330 positive regulation of JNK cascade, GO0007412 axon target recognition, GO0007629 flight behavior, GO0008594 photoreceptor cell morphogenesis, GO0007630 jump response, GO0010942 positive regulation of cell death, GO0072347 response to anesthetic, GO0061057 peptidoglycan recognition protein signaling pathway, GO0070534 protein K63-linked ubiquitination, GO0007625 grooming behavior, GO1902916 positive regulation of protein polyubiquitination, GO0016567 protein ubiquitination	GO0005829 cytosol, GO0005634 nucleus, GO0048471 perinuclear region of cytoplasm, GO0035370 UBC13-UEV1A complex	FALSE	TRUE	FALSE	TRUE	TRUE	TRUE	TRUE	TRUE	TRUE	TRUE	TRUE	TRUE	FALSE	TRUE	TRUE	TRUE	TRUE	TRUE	TRUE	FALSE	FALSE	FALSE	FALSE	FALSE	FALSE	TRUE	TRUE	FALSE	TRUE	TRUE	TRUE	TRUE	FALSE	FALSE	FALSE	FALSE	FALSE	FALSE	FALSE
FBgn0000179	bi	ENSMUSG00000000093, ENSMUSG00000018604	Tbx2, Tbx3	1	3.8890987710768394	NA	NA	0	1	7.880919461124743	GO0006355 regulation of transcription, DNA-templated, GO:0060045 positive regulation of cardiac muscle cell proliferation, GO:0003151 outflow tract morphogenesis, GO:0007275 multicellular organism development, GO:0000122 negative regulation of transcription by RNA polymerase II, GO:0000122 negative regulation of transcription by RNA polymerase II, GO:0000122 negative regulation of transcription by RNA polymerase II, GO:0045892 negative regulation of transcription, DNA-templated, GO:0045892 negative regulation of transcription, DNA-templated, GO:0060021 roof of mouth development, GO:0060021 roof of mouth development, GO:0048738 cardiac muscle tissue development, GO:0007569 cell aging, GO:0007569 cell aging, GO:0008284 positive regulation of cell population proliferation, GO:0003007 heart morphogenesis, GO:0007219 Notch signaling pathway, GO:0035909 aorta morphogenesis, GO:0042733 embryonic digit morphogenesis, GO:0060596 mammary placode formation, GO:0003148 outflow tract septum morphogenesis, GO:0008016 regulation of heart contraction, GO:0048596 embryonic camera-type eye morphogenesis, GO:0035050 embryonic heart tube development, GO:0090398 cellular senescence, GO:0003203 endocardial cushion morphogenesis, GO:0060560 developmental growth involved in morphogenesis, GO:0003256 regulation of transcription from RNA polymerase II promoter involved in myocardial precursor cell differentiation, GO:0036302 atrioventricular canal development, GO:0090398 cellular senescence, GO:0007521 muscle cell fate determination, GO:0000122 negative regulation of transcription by RNA polymerase II, GO:0001947 heart looping, GO:0007569 cell aging, GO:0008284 positive regulation of cell population proliferation, GO:0045892 negative regulation of transcription, DNA-templated, GO:0060465 pharynx development, GO:0090398 cellular senescence, GO:1901208 negative regulation of heart looping, GO:1901211 negative regulation of cardiac chamber formation, GO0006355 regulation of transcription, DNA-templated, GO:0007275 multicellular organism development, GO:0045893 positive regulation of transcription, DNA-templated, GO:0000122 negative regulation of transcription by RNA polymerase II, GO:0045892 negative regulation of transcription, DNA-templated, GO:0045892 negative regulation of transcription, DNA-templated, GO:0045892 negative regulation of transcription, DNA-templated, GO:0001701 in utero embryonic development, GO:0060021 roof of mouth development, GO:0043066 negative regulation of apoptotic process, GO:0007569 cell aging, GO:0007569 cell aging, GO:0008284 positive regulation of cell population proliferation, GO:0045892 negative regulation of transcription, DNA-templated, GO:0019827 stem cell population maintenance, GO:0001501 skeletal system development, GO:0001501 skeletal system development, GO:0001568 blood vessel development, GO:0003007 heart morphogenesis, GO:0030540 female genitalia development, GO:0035116 embryonic hindlimb morphogenesis, GO:0043066 negative regulation of apoptotic process, GO:0030539 male genitalia development, GO:0042127 regulation of cell population proliferation, GO:0055007 cardiac muscle cell differentiation, GO:0045787 positive regulation of cell cycle, GO:0009887 animal organ morphogenesis, GO:0035108 limb morphogenesis, GO:0042733 embryonic digit morphogenesis, GO:0042733 embryonic digit morphogenesis, GO:0032275 luteinizing hormone secretion, GO:0060923 cardiac muscle cell fate commitment, GO:2000648 positive regulation of stem cell proliferation, GO:0045662 negative regulation of myoblast differentiation, GO:0048332 mesoderm morphogenesis, GO:0035136 forelimb morphogenesis, GO:0003151 outflow tract morphogenesis, GO:0008284 positive regulation of cell population proliferation, GO:0030879 mammary gland development, GO:0030879 mammary gland development, GO:0035115 embryonic forelimb morphogenesis, GO:0060596 mammary placode formation, GO:0060596 mammary placode formation, GO:0001947 heart looping, GO:0045787 positive regulation of cell cycle, GO:0060412 ventricular septum morphogenesis, GO:0046884 follicle-stimulating hormone secretion, GO:0030857 negative regulation of epithelial cell differentiation, GO:0010159 specification of animal organ position, GO:0045662 negative regulation of myoblast differentiation, GO:0060444 branching involved in mammary gland duct morphogenesis, GO:0090398 cellular senescence, GO:0035050 embryonic heart tube development, GO:0090398 cellular senescence, GO:0003167 atrioventricular bundle cell differentiation, GO:0008595 anterior/posterior axis specification, embryo, GO:0021761 limbic system development, GO:0060931 sinoatrial node cell development, GO:0008595 anterior/posterior axis specification, embryo, GO:0030539 male genitalia development, GO:0030540 female genitalia development, GO:0032275 luteinizing hormone secretion, GO:0035115 embryonic forelimb morphogenesis, GO:0042733 embryonic digit morphogenesis, GO:0046884 follicle-stimulating hormone secretion, GO:0048332 mesoderm morphogenesis, GO:0006355 regulation of transcription, DNA-templated, GO:0007275 multicellular organism development, GO:0045893 positive regulation of transcription, DNA-templated, GO:0000122 negative regulation of transcription by RNA polymerase II, GO:0045892 negative regulation of transcription, DNA-templated, GO:0045892 negative regulation of transcription, DNA-templated, GO:0045892 negative regulation of transcription, DNA-templated, GO:0001701 in utero embryonic development, GO:0060021 roof of mouth development, GO:0043066 negative regulation of apoptotic process, GO:0007569 cell aging, GO:0007569 cell aging, GO:0008284 positive regulation of cell population proliferation, GO:0045892 negative regulation of transcription, DNA-templated, GO:0019827 stem cell population maintenance, GO:0001501 skeletal system development, GO:0001501 skeletal system development, GO:0001568 blood vessel development, GO:0003007 heart morphogenesis, GO:0030540 female genitalia development, GO:0035116 embryonic hindlimb morphogenesis, GO:0043066 negative regulation of apoptotic process, GO:0030539 male genitalia development, GO:0042127 regulation of cell population proliferation, GO:0055007 cardiac muscle cell differentiation, GO:0045787 positive regulation of cell cycle, GO:0009887 animal organ morphogenesis, GO:0035108 limb morphogenesis, GO:0042733 embryonic digit morphogenesis, GO:0042733 embryonic digit morphogenesis, GO:0032275 luteinizing hormone secretion, GO:0060923 cardiac muscle cell fate commitment, GO:2000648 positive regulation of stem cell proliferation, GO:0045662 negative regulation of myoblast differentiation, GO:0048332 mesoderm morphogenesis, GO:0035136 forelimb morphogenesis, GO:0003151 outflow tract morphogenesis, GO:0008284 positive regulation of cell population proliferation, GO:0030879 mammary gland development, GO:0030879 mammary gland development, GO:0035115 embryonic forelimb morphogenesis, GO:0060596 mammary placode formation, GO:0060596 mammary placode formation, GO:0001947 heart looping, GO:0045787 positive regulation of cell cycle, GO:0060412 ventricular septum morphogenesis, GO:0046884 follicle-stimulating hormone secretion, GO:0030857 negative regulation of epithelial cell differentiation, GO:0010159 specification of animal organ position, GO:0045662 negative regulation of myoblast differentiation, GO:0060444 branching involved in mammary gland duct morphogenesis, GO:0090398 cellular senescence, GO:0035050 embryonic heart tube development, GO:0090398 cellular senescence, GO:0003167 atrioventricular bundle cell differentiation, GO:0008595 anterior/posterior axis specification, embryo, GO:0021761 limbic system development, GO:0060931 sinoatrial node cell development, GO:0000122 negative regulation of transcription by RNA polymerase II, GO:0001501 skeletal system development, GO:0007569 cell aging, GO:0008284 positive regulation of cell population proliferation, GO:0008595 anterior/posterior axis specification, embryo, GO:0008595 anterior/posterior axis specification, embryo, GO:0009887 animal organ morphogenesis, GO:0030539 male genitalia development, GO:0030539 male genitalia development, GO:0030540 female genitalia development, GO:0030540 female genitalia development, GO:0030879 mammary gland development, GO:0032275 luteinizing hormone secretion, GO:0032275 luteinizing hormone secretion, GO:0035115 embryonic forelimb morphogenesis, GO:0035115 embryonic forelimb morphogenesis, GO:0035136 forelimb morphogenesis, GO:0042733 embryonic digit morphogenesis, GO:0042733 embryonic digit morphogenesis, GO:0043066 negative regulation of apoptotic process, GO:0045662 negative regulation of myoblast differentiation, GO:0045787 positive regulation of cell cycle, GO:0045892 negative regulation of transcription, DNA-templated, GO:0046884 follicle-stimulating hormone secretion, GO:0046884 follicle-stimulating hormone secretion, GO:0048332 mesoderm morphogenesis, GO:0048332 mesoderm morphogenesis, GO:0090398 cellular senescence, GO:0006355 regulation of transcription, DNA-templated, GO:0007275 multicellular organism development, GO:0045893 positive regulation of transcription, DNA-templated, GO:0000122 negative regulation of transcription by RNA polymerase II, GO:0045892 negative regulation of transcription, DNA-templated, GO:0045892 negative regulation of transcription, DNA-templated, GO:0045892 negative regulation of transcription, DNA-templated, GO:0001701 in utero embryonic development, GO:0060021 roof of mouth development, GO:0043066 negative regulation of apoptotic process, GO:0007569 cell aging, GO:0007569 cell aging, GO:0008284 positive regulation of cell population proliferation, GO:0045892 negative regulation of transcription, DNA-templated, GO:0019827 stem cell population maintenance, GO:0001501 skeletal system development, GO:0001501 skeletal system development, GO:0001568 blood vessel development, GO:0003007 heart morphogenesis, GO:0030540 female genitalia development, GO:0035116 embryonic hindlimb morphogenesis, GO:0043066 negative regulation of apoptotic process, GO:0030539 male genitalia development, GO:0042127 regulation of cell population proliferation, GO:0055007 cardiac muscle cell differentiation, GO:0045787 positive regulation of cell cycle, GO:0009887 animal organ morphogenesis, GO:0035108 limb morphogenesis, GO:0042733 embryonic digit morphogenesis, GO:0042733 embryonic digit morphogenesis, GO:0032275 luteinizing hormone secretion, GO:0060923 cardiac muscle cell fate commitment, GO:2000648 positive regulation of stem cell proliferation, GO:0045662 negative regulation of myoblast differentiation, GO:0048332 mesoderm morphogenesis, GO:0035136 forelimb morphogenesis, GO:0003151 outflow tract morphogenesis, GO:0008284 positive regulation of cell population proliferation, GO:0030879 mammary gland development, GO:0030879 mammary gland development, GO:0035115 embryonic forelimb morphogenesis, GO:0060596 mammary placode formation, GO:0060596 mammary placode formation, GO:0001947 heart looping, GO:0045787 positive regulation of cell cycle, GO:0060412 ventricular septum morphogenesis, GO:0046884 follicle-stimulating hormone secretion, GO:0030857 negative regulation of epithelial cell differentiation, GO:0010159 specification of animal organ position, GO:0045662 negative regulation of myoblast differentiation, GO:0060444 branching involved in mammary gland duct morphogenesis, GO:0090398 cellular senescence, GO:0035050 embryonic heart tube development, GO:0090398 cellular senescence, GO:0003167 atrioventricular bundle cell differentiation, GO:0008595 anterior/posterior axis specification, embryo, GO:0021761 limbic system development, GO:0060931 sinoatrial node cell development, GO:0008595 anterior/posterior axis specification, embryo, GO:0030539 male genitalia development, GO:0030540 female genitalia development, GO:0032275 luteinizing hormone secretion, GO:0035115 embryonic forelimb morphogenesis, GO:0042733 embryonic digit morphogenesis, GO:0046884 follicle-stimulating hormone secretion, GO:0048332 mesoderm morphogenesis	GO0003700 DNA-binding transcription factor activity, GO:0003677 DNA binding, GO:0005515 protein binding, GO:0000978 RNA polymerase II proximal promoter sequence-specific DNA binding, GO:0003677 DNA binding, GO:0043565 sequence-specific DNA binding, GO:0003700 DNA-binding transcription factor activity, GO:0001227 DNA-binding transcription repressor activity, RNA polymerase II-specific, GO:0000978 RNA polymerase II proximal promoter sequence-specific DNA binding, GO:0001227 DNA-binding transcription repressor activity, RNA polymerase II-specific, GO:0043565 sequence-specific DNA binding, GO0003700 DNA-binding transcription factor activity, GO:0003677 DNA binding, GO:0000978 RNA polymerase II proximal promoter sequence-specific DNA binding, GO:0043565 sequence-specific DNA binding, GO:0003700 DNA-binding transcription factor activity, GO:0001227 DNA-binding transcription repressor activity, RNA polymerase II-specific, GO:0043565 sequence-specific DNA binding, GO:0001102 RNA polymerase II activating transcription factor binding, GO:0001085 RNA polymerase II transcription factor binding, GO:0003700 DNA-binding transcription factor activity, GO:0003677 DNA binding, GO:0000978 RNA polymerase II proximal promoter sequence-specific DNA binding, GO:0043565 sequence-specific DNA binding, GO:0003700 DNA-binding transcription factor activity, GO:0001227 DNA-binding transcription repressor activity, RNA polymerase II-specific, GO:0043565 sequence-specific DNA binding, GO:0001102 RNA polymerase II activating transcription factor binding, GO:0001085 RNA polymerase II transcription factor binding, GO:0000978 RNA polymerase II proximal promoter sequence-specific DNA binding, GO:0001227 DNA-binding transcription repressor activity, RNA polymerase II-specific, GO:0043565 sequence-specific DNA binding, GO:0003700 DNA-binding transcription factor activity, GO:0003677 DNA binding, GO:0000978 RNA polymerase II proximal promoter sequence-specific DNA binding, GO:0043565 sequence-specific DNA binding, GO:0003700 DNA-binding transcription factor activity, GO:0001227 DNA-binding transcription repressor activity, RNA polymerase II-specific, GO:0043565 sequence-specific DNA binding, GO:0001102 RNA polymerase II activating transcription factor binding, GO:0001085 RNA polymerase II transcription factor binding	GO0005634 nucleus, GO:0005634 nucleus, GO:0005634 nucleus, GO:0005667 transcription factor complex, GO0005634 nucleus, GO:0005634 nucleus, GO:0005634 nucleus, GO:0005634 nucleus, GO:0005634 nucleus, GO:0005634 nucleus, GO:0005634 nucleus, GO:0005634 nucleus, GO:0005634 nucleus, GO:0005634 nucleus, GO:0005634 nucleus, GO:0005634 nucleus	FALSE	GO0003677 DNA binding, GO0003700 DNA-binding transcription factor activity	GO0006351 transcription, DNA-templated, GO0006355 regulation of transcription, DNA-templated	GO0005634 nucleus	FALSE	FALSE	FALSE	TRUE	TRUE	TRUE	TRUE	TRUE	TRUE	TRUE	TRUE	FALSE	TRUE	TRUE	TRUE	TRUE	TRUE	TRUE	FALSE	FALSE	FALSE	NA	FALSE	FALSE	TRUE	TRUE	TRUE	FALSE	TRUE	TRUE	TRUE	TRUE	FALSE	FALSE	FALSE	FALSE	FALSE	FALSE	FALSE
FBgn0000181	bic	ENSMUSG00000021660, ENSMUSG00000028568, ENSMUSG00000114133	Btf3, Btf3l4, Gm20075	11	223.87173226359883	NA	NA	4	NA	NA	GO0015031 protein transport, GO:0001701 in utero embryonic development, GO:0015031 protein transport, GO:0001701 in utero embryonic development, GO:0015031 protein transport, GO:0001701 in utero embryonic development, GO0008150 biological_process, GO:0008150 biological_process, GO:0008150 biological_process, GO:0008150 biological_process, GO0008150 biological_process	NA, NA, NA	GO0005634 nucleus, GO:0005829 cytosol, GO:0005737 cytoplasm, GO:0005634 nucleus, GO:0005829 cytosol, GO:0005737 cytoplasm, GO:0005634 nucleus, GO:0005829 cytosol, GO:0005737 cytoplasm, GO0005575 cellular_component, GO:0005575 cellular_component, GO:0005575 cellular_component, GO:0005575 cellular_component, GO0005575 cellular_component	FALSE	GO0005515 protein binding	GO0007317 regulation of pole plasm oskar mRNA localization, GO0070201 regulation of establishment of protein localization, GO0060811 intracellular mRNA localization involved in anterior/posterior axis specification	GO0005854 nascent polypeptide-associated complex	FALSE	FALSE	FALSE	TRUE	TRUE	TRUE	TRUE	TRUE	TRUE	TRUE	TRUE	TRUE	TRUE	TRUE	TRUE	TRUE	TRUE	TRUE	TRUE	TRUE	TRUE	NA	NA	NA	FALSE	TRUE	TRUE	TRUE	TRUE	TRUE	TRUE	TRUE	FALSE	FALSE	FALSE	FALSE	FALSE	FALSE	FALSE
FBgn0000182	BicC	ENSMUSG00000014329	Bicc1	2	3.6586136518537216	NA	NA	1	1	-0.016546794281195654	GO0007275 multicellular organism development, GO:0007507 heart development, GO:0007368 determination of left/right symmetry, GO:0090090 negative regulation of canonical Wnt signaling pathway, GO:0090090 negative regulation of canonical Wnt signaling pathway, GO:0007275 multicellular organism development, GO:0007507 heart development, GO:0007368 determination of left/right symmetry, GO:0090090 negative regulation of canonical Wnt signaling pathway	GO0005515 protein binding, GO:0003723 RNA binding, GO:0003676 nucleic acid binding, GO:0005515 protein binding, GO:0003723 RNA binding, GO:0005515 protein binding, GO:0003723 RNA binding, GO:0003676 nucleic acid binding, GO:0005515 protein binding, GO:0003723 RNA binding, GO:0005515 protein binding, GO:0003723 RNA binding, GO:0003676 nucleic acid binding	GO0005737 cytoplasm, GO:0005737 cytoplasm	FALSE	GO0003723 RNA binding, GO0003676 nucleic acid binding, GO0005515 protein binding, GO0003729 mRNA binding	GO0000278 mitotic cell cycle, GO0048477 oogenesis, GO0000226 microtubule cytoskeleton organization, GO0008104 protein localization, GO0030036 actin cytoskeleton organization, GO0007275 multicellular organism development, GO0007297 ovarian follicle cell migration, GO0007319 negative regulation of oskar mRNA translation, GO0030154 cell differentiation	NA	FALSE	FALSE	FALSE	FALSE	FALSE	FALSE	FALSE	FALSE	FALSE	FALSE	FALSE	FALSE	FALSE	FALSE	FALSE	FALSE	FALSE	FALSE	FALSE	FALSE	FALSE	NA	FALSE	FALSE	TRUE	FALSE	FALSE	FALSE	FALSE	FALSE	FALSE	FALSE	FALSE	FALSE	FALSE	FALSE	FALSE	FALSE	FALSE
FBgn0000183	BicD	ENSMUSG00000003452, ENSMUSG00000037933	Bicd1, Bicd2	9	28.038859169650685	2	0.5538097029043539	2	0	-1.0402825062634526	GO0033365 protein localization to organelle, GO:0070507 regulation of microtubule cytoskeleton organization, GO:0048260 positive regulation of receptor-mediated endocytosis, GO:0016032 viral process, GO:1904781 positive regulation of protein localization to centrosome, GO:0072385 minus-end-directed organelle transport along microtubule, GO:1900737 negative regulation of phospholipase C-activating G protein-coupled receptor signaling pathway, GO:0034063 stress granule assembly, GO:0072393 microtubule anchoring at microtubule organizing center, GO:1900275 negative regulation of phospholipase C activity, GO:1900276 regulation of proteinase activated receptor activity, GO:1900737 negative regulation of phospholipase C-activating G protein-coupled receptor signaling pathway, GO:1900737 negative regulation of phospholipase C-activating G protein-coupled receptor signaling pathway, GO:0033365 protein localization to organelle, GO:0070507 regulation of microtubule cytoskeleton organization, GO:0048260 positive regulation of receptor-mediated endocytosis, GO:0016032 viral process, GO:1904781 positive regulation of protein localization to centrosome, GO:0072385 minus-end-directed organelle transport along microtubule, GO:1900737 negative regulation of phospholipase C-activating G protein-coupled receptor signaling pathway, GO:0034063 stress granule assembly, GO:0072393 microtubule anchoring at microtubule organizing center, GO:1900275 negative regulation of phospholipase C activity, GO:1900276 regulation of proteinase activated receptor activity, GO:1900737 negative regulation of phospholipase C-activating G protein-coupled receptor signaling pathway, GO0015031 protein transport, GO:0051028 mRNA transport, GO:0051642 centrosome localization, GO:0070507 regulation of microtubule cytoskeleton organization, GO:0006890 retrograde vesicle-mediated transport, Golgi to endoplasmic reticulum, GO:0034067 protein localization to Golgi apparatus, GO:0007018 microtubule-based movement, GO:0006890 retrograde vesicle-mediated transport, Golgi to endoplasmic reticulum, GO:0034067 protein localization to Golgi apparatus, GO:0051642 centrosome localization, GO:0072393 microtubule anchoring at microtubule organizing center, GO:0006890 retrograde vesicle-mediated transport, Golgi to endoplasmic reticulum, GO:0034067 protein localization to Golgi apparatus, GO:0051642 centrosome localization, GO:0070507 regulation of microtubule cytoskeleton organization, GO:0072385 minus-end-directed organelle transport along microtubule, GO:0015031 protein transport, GO:0051028 mRNA transport, GO:0051642 centrosome localization, GO:0070507 regulation of microtubule cytoskeleton organization, GO:0006890 retrograde vesicle-mediated transport, Golgi to endoplasmic reticulum, GO:0034067 protein localization to Golgi apparatus, GO:0007018 microtubule-based movement, GO:0006890 retrograde vesicle-mediated transport, Golgi to endoplasmic reticulum, GO:0034067 protein localization to Golgi apparatus, GO:0051642 centrosome localization, GO:0072393 microtubule anchoring at microtubule organizing center, GO:0072385 minus-end-directed organelle transport along microtubule	GO0008093 cytoskeletal adaptor activity, GO:0070840 dynein complex binding, GO:0019901 protein kinase binding, GO:0017137 Rab GTPase binding, GO:0045505 dynein intermediate chain binding, GO:0070840 dynein complex binding, GO:0031871 proteinase activated receptor binding, GO:0008093 cytoskeletal adaptor activity, GO:0034452 dynactin binding, GO:0031871 proteinase activated receptor binding, GO:0031871 proteinase activated receptor binding, GO:0008093 cytoskeletal adaptor activity, GO:0070840 dynein complex binding, GO:0019901 protein kinase binding, GO:0017137 Rab GTPase binding, GO:0045505 dynein intermediate chain binding, GO:0070840 dynein complex binding, GO:0031871 proteinase activated receptor binding, GO:0008093 cytoskeletal adaptor activity, GO:0034452 dynactin binding, GO:0031871 proteinase activated receptor binding, GO:0008093 cytoskeletal adaptor activity, GO:0070840 dynein complex binding, GO:0008093 cytoskeletal adaptor activity, GO:0070840 dynein complex binding, GO:0008093 cytoskeletal adaptor activity, GO:0070840 dynein complex binding, GO0008093 cytoskeletal adaptor activity, GO:0070840 dynein complex binding, GO:0005515 protein binding, GO:0034452 dynactin binding, GO:0070840 dynein complex binding, GO:0017137 Rab GTPase binding, GO:0051959 dynein light intermediate chain binding, GO:0008093 cytoskeletal adaptor activity, GO:0070840 dynein complex binding, GO:0008093 cytoskeletal adaptor activity, GO:0070840 dynein complex binding, GO:0005515 protein binding, GO:0034452 dynactin binding, GO:0070840 dynein complex binding, GO:0017137 Rab GTPase binding, GO:0051959 dynein light intermediate chain binding, GO:0008093 cytoskeletal adaptor activity, GO:0070840 dynein complex binding	GO0005794 Golgi apparatus, GO:0005794 Golgi apparatus, GO:0048471 perinuclear region of cytoplasm, GO:0005829 cytosol, GO:0031410 cytoplasmic vesicle, GO:0016020 membrane, GO:0005813 centrosome, GO:0005881 cytoplasmic microtubule, GO:0005802 trans-Golgi network, GO:0072517 host cell viral assembly compartment, GO:0005794 Golgi apparatus, GO:0005794 Golgi apparatus, GO:0048471 perinuclear region of cytoplasm, GO:0005829 cytosol, GO:0031410 cytoplasmic vesicle, GO:0016020 membrane, GO:0005813 centrosome, GO:0005881 cytoplasmic microtubule, GO:0005802 trans-Golgi network, GO:0072517 host cell viral assembly compartment, GO0005794 Golgi apparatus, GO:0005794 Golgi apparatus, GO:0005634 nucleus, GO:0005794 Golgi apparatus, GO:0005829 cytosol, GO:0005737 cytoplasm, GO:0005737 cytoplasm, GO:0005886 plasma membrane, GO:0005856 cytoskeleton, GO:0005643 nuclear pore, GO:0005643 nuclear pore, GO:0005643 nuclear pore, GO:0005813 centrosome, GO:0005642 annulate lamellae, GO:0005635 nuclear envelope, GO:0005635 nuclear envelope, GO:0005635 nuclear envelope, GO:0031410 cytoplasmic vesicle, GO:0005642 annulate lamellae, GO:0005642 annulate lamellae, GO:0005813 centrosome, GO:0005829 cytosol, GO:0005886 plasma membrane, GO:0005794 Golgi apparatus, GO:0005794 Golgi apparatus, GO:0005634 nucleus, GO:0005794 Golgi apparatus, GO:0005829 cytosol, GO:0005737 cytoplasm, GO:0005737 cytoplasm, GO:0005886 plasma membrane, GO:0005856 cytoskeleton, GO:0005643 nuclear pore, GO:0005643 nuclear pore, GO:0005643 nuclear pore, GO:0005813 centrosome, GO:0005642 annulate lamellae, GO:0005635 nuclear envelope, GO:0005635 nuclear envelope, GO:0005635 nuclear envelope, GO:0031410 cytoplasmic vesicle, GO:0005642 annulate lamellae	FALSE	GO0070840 dynein complex binding, GO0008093 cytoskeletal adaptor activity, GO0017137 Rab GTPase binding, GO0032050 clathrin heavy chain binding, GO0005515 protein binding	GO0048488 synaptic vesicle endocytosis, GO0008298 intracellular mRNA localization, GO0051028 mRNA transport, GO0048477 oogenesis, GO0007309 oocyte axis specification, GO0007293 germarium-derived egg chamber formation, GO0008103 oocyte microtubule cytoskeleton polarization, GO0007294 germarium-derived oocyte fate determination, GO0030100 regulation of endocytosis, GO0016325 oocyte microtubule cytoskeleton organization, GO0007312 oocyte nucleus migration involved in oocyte dorsal/ventral axis specification, GO0050658 RNA transport, GO2000370 positive regulation of clathrin-dependent endocytosis, GO0070727 cellular macromolecule localization, GO2000302 positive regulation of synaptic vesicle exocytosis, GO0007275 multicellular organism development	GO0005829 cytosol, GO0005737 cytoplasm, GO0045202 synapse, GO0005856 cytoskeleton, GO0098793 presynapse, GO0030669 clathrin-coated endocytic vesicle membrane	FALSE	FALSE	TRUE	TRUE	TRUE	TRUE	TRUE	TRUE	TRUE	TRUE	TRUE	TRUE	TRUE	TRUE	TRUE	TRUE	TRUE	TRUE	TRUE	FALSE	FALSE	FALSE	FALSE	FALSE	FALSE	TRUE	TRUE	TRUE	FALSE	TRUE	TRUE	TRUE	FALSE	FALSE	FALSE	FALSE	FALSE	TRUE	TRUE
FBgn0000212	brm	ENSMUSG00000024921, ENSMUSG00000032187	Smarca2, Smarca4	12	115.78237089916536	3	1.606489628802648	4	2	1.0096328964377286	GO0006355 regulation of transcription, DNA-templated, GO:0006338 chromatin remodeling, GO:0006355 regulation of transcription, DNA-templated, GO:0006338 chromatin remodeling, GO:0007286 spermatid development, GO:0008285 negative regulation of cell population proliferation, GO:0030308 negative regulation of cell growth, GO:0045892 negative regulation of transcription, DNA-templated, GO:0045893 positive regulation of transcription, DNA-templated, GO:0045944 positive regulation of transcription by RNA polymerase II, GO:0006355 regulation of transcription, DNA-templated, GO:0006338 chromatin remodeling, GO:0006355 regulation of transcription, DNA-templated, GO:0006338 chromatin remodeling, GO:0006355 regulation of transcription, DNA-templated, GO:0006338 chromatin remodeling, GO:0006338 chromatin remodeling, GO:0006338 chromatin remodeling, GO:0006338 chromatin remodeling, GO:0006338 chromatin remodeling, GO:0006338 chromatin remodeling, GO:0006338 chromatin remodeling, GO:0006338 chromatin remodeling, GO:0006338 chromatin remodeling, GO:0006338 chromatin remodeling, GO:0006338 chromatin remodeling, GO:0006338 chromatin remodeling, GO:0006338 chromatin remodeling, GO:0006338 chromatin remodeling, GO:0006338 chromatin remodeling, GO:0006338 chromatin remodeling, GO:0006338 chromatin remodeling, GO:0006338 chromatin remodeling, GO:0006338 chromatin remodeling, GO:0006338 chromatin remodeling, GO:0006338 chromatin remodeling, GO:0006338 chromatin remodeling, GO:0006338 chromatin remodeling, GO:0006338 chromatin remodeling, GO0006355 regulation of transcription, DNA-templated, GO:0043044 ATP-dependent chromatin remodeling, GO:0045944 positive regulation of transcription by RNA polymerase II, GO:0045944 positive regulation of transcription by RNA polymerase II, GO:0045944 positive regulation of transcription by RNA polymerase II, GO:0045893 positive regulation of transcription, DNA-templated, GO:0000122 negative regulation of transcription by RNA polymerase II, GO:0000122 negative regulation of transcription by RNA polymerase II, GO:0045892 negative regulation of transcription, DNA-templated, GO:0001701 in utero embryonic development, GO:0006325 chromatin organization, GO:0001188 RNA polymerase I preinitiation complex assembly, GO:0001570 vasculogenesis, GO:0006334 nucleosome assembly, GO:0006338 chromatin remodeling, GO:0006338 chromatin remodeling, GO:0000902 cell morphogenesis, GO:0007507 heart development, GO:0030308 negative regulation of cell growth, GO:0035904 aorta development, GO:0060976 coronary vasculature development, GO:0051091 positive regulation of DNA-binding transcription factor activity, GO:0043066 negative regulation of apoptotic process, GO:0007399 nervous system development, GO:0007399 nervous system development, GO:0043923 positive regulation by host of viral transcription, GO:0030198 extracellular matrix organization, GO:0043966 histone H3 acetylation, GO:0008284 positive regulation of cell population proliferation, GO:0019827 stem cell population maintenance, GO:0022008 neurogenesis, GO:0001835 blastocyst hatching, GO:0001568 blood vessel development, GO:0035116 embryonic hindlimb morphogenesis, GO:0045944 positive regulation of transcription by RNA polymerase II, GO:0003281 ventricular septum development, GO:0070307 lens fiber cell development, GO:0001832 blastocyst growth, GO:0030900 forebrain development, GO:0001889 liver development, GO:0006337 nucleosome disassembly, GO:0043044 ATP-dependent chromatin remodeling, GO:0043388 positive regulation of DNA binding, GO:0030177 positive regulation of Wnt signaling pathway, GO:0030216 keratinocyte differentiation, GO:0003151 outflow tract morphogenesis, GO:0061626 pharyngeal arch artery morphogenesis, GO:0030334 regulation of cell migration, GO:0060766 negative regulation of androgen receptor signaling pathway, GO:1902895 positive regulation of pri-miRNA transcription by RNA polymerase II, GO:0045597 positive regulation of cell differentiation, GO:0006346 methylation-dependent chromatin silencing, GO:0048730 epidermis morphogenesis, GO:0060318 definitive erythrocyte differentiation, GO:0030177 positive regulation of Wnt signaling pathway, GO:0030902 hindbrain development, GO:1901838 positive regulation of transcription of nucleolar large rRNA by RNA polymerase I, GO:0010424 DNA methylation on cytosine within a CG sequence, GO:0007403 glial cell fate determination, GO:0060347 heart trabecula formation, GO:0048562 embryonic organ morphogenesis, GO:0035887 aortic smooth muscle cell differentiation, GO:1902661 positive regulation of glucose mediated signaling pathway, GO:0006355 regulation of transcription, DNA-templated, GO:0043044 ATP-dependent chromatin remodeling, GO:0045944 positive regulation of transcription by RNA polymerase II, GO:0045944 positive regulation of transcription by RNA polymerase II, GO:0045944 positive regulation of transcription by RNA polymerase II, GO:0045893 positive regulation of transcription, DNA-templated, GO:0000122 negative regulation of transcription by RNA polymerase II, GO:0000122 negative regulation of transcription by RNA polymerase II, GO:0045892 negative regulation of transcription, DNA-templated, GO:0001701 in utero embryonic development, GO:0006325 chromatin organization, GO:0001188 RNA polymerase I preinitiation complex assembly, GO:0001570 vasculogenesis, GO:0006334 nucleosome assembly, GO:0006338 chromatin remodeling, GO:0006338 chromatin remodeling, GO:0000902 cell morphogenesis, GO:0007507 heart development, GO:0030308 negative regulation of cell growth, GO:0035904 aorta development, GO:0060976 coronary vasculature development, GO:0051091 positive regulation of DNA-binding transcription factor activity, GO:0043066 negative regulation of apoptotic process, GO:0007399 nervous system development, GO:0007399 nervous system development, GO:0043923 positive regulation by host of viral transcription, GO:0030198 extracellular matrix organization, GO:0043966 histone H3 acetylation, GO:0008284 positive regulation of cell population proliferation, GO:0019827 stem cell population maintenance, GO:0022008 neurogenesis, GO:0001835 blastocyst hatching, GO:0001568 blood vessel development, GO:0035116 embryonic hindlimb morphogenesis, GO:0045944 positive regulation of transcription by RNA polymerase II, GO:0003281 ventricular septum development, GO:0070307 lens fiber cell development, GO:0001832 blastocyst growth, GO:0030900 forebrain development, GO:0001889 liver development, GO:0006337 nucleosome disassembly, GO:0043044 ATP-dependent chromatin remodeling, GO:0043388 positive regulation of DNA binding, GO:0030177 positive regulation of Wnt signaling pathway, GO:0030216 keratinocyte differentiation, GO:0003151 outflow tract morphogenesis, GO:0061626 pharyngeal arch artery morphogenesis, GO:0030334 regulation of cell migration, GO:0060766 negative regulation of androgen receptor signaling pathway, GO:1902895 positive regulation of pri-miRNA transcription by RNA polymerase II, GO:0045597 positive regulation of cell differentiation, GO:0006346 methylation-dependent chromatin silencing, GO:0048730 epidermis morphogenesis, GO:0060318 definitive erythrocyte differentiation, GO:0030177 positive regulation of Wnt signaling pathway, GO:0030902 hindbrain development, GO:1901838 positive regulation of transcription of nucleolar large rRNA by RNA polymerase I, GO:0010424 DNA methylation on cytosine within a CG sequence, GO:0007403 glial cell fate determination, GO:0060347 heart trabecula formation, GO:0048562 embryonic organ morphogenesis, GO:0035887 aortic smooth muscle cell differentiation, GO:1902661 positive regulation of glucose mediated signaling pathway, GO:0043044 ATP-dependent chromatin remodeling, GO:0006355 regulation of transcription, DNA-templated, GO:0043044 ATP-dependent chromatin remodeling, GO:0001188 RNA polymerase I preinitiation complex assembly, GO:0003407 neural retina development, GO:0006337 nucleosome disassembly, GO:0006338 chromatin remodeling, GO:0030177 positive regulation of Wnt signaling pathway, GO:0030308 negative regulation of cell growth, GO:0043923 positive regulation by host of viral transcription, GO:0045892 negative regulation of transcription, DNA-templated, GO:0045893 positive regulation of transcription, DNA-templated, GO:0045944 positive regulation of transcription by RNA polymerase II, GO:0051091 positive regulation of DNA-binding transcription factor activity, GO:0060766 negative regulation of androgen receptor signaling pathway, GO:1901838 positive regulation of transcription of nucleolar large rRNA by RNA polymerase I, GO:1902661 positive regulation of glucose mediated signaling pathway, GO:1902895 positive regulation of pri-miRNA transcription by RNA polymerase II	GO0005524 ATP binding, GO:0005515 protein binding, GO:0016887 ATPase activity, GO:0016817 hydrolase activity, acting on acid anhydrides, GO:0042393 histone binding, GO:0005524 ATP binding, GO:0005515 protein binding, GO:0016887 ATPase activity, GO:0016817 hydrolase activity, acting on acid anhydrides, GO:0042393 histone binding, GO:0003682 chromatin binding, GO:0003713 transcription coactivator activity, GO:0044212 transcription regulatory region DNA binding, GO:0005524 ATP binding, GO:0005515 protein binding, GO:0016887 ATPase activity, GO:0016817 hydrolase activity, acting on acid anhydrides, GO:0042393 histone binding, GO:0005524 ATP binding, GO:0016887 ATPase activity, GO:0016817 hydrolase activity, acting on acid anhydrides, GO:0042393 histone binding, GO:0005524 ATP binding, GO:0005524 ATP binding, GO:0016887 ATPase activity, GO:0005515 protein binding, GO:0016887 ATPase activity, GO:0042393 histone binding, GO:0016887 ATPase activity, GO:0042393 histone binding, GO:0005515 protein binding, GO:0016887 ATPase activity, GO:0005515 protein binding, GO:0016887 ATPase activity, GO:0005515 protein binding, GO:0016887 ATPase activity, GO:0005515 protein binding, GO:0016887 ATPase activity, GO:0005515 protein binding, GO:0016887 ATPase activity, GO:0005515 protein binding, GO:0016887 ATPase activity, GO:0005515 protein binding, GO:0016887 ATPase activity, GO:0005515 protein binding, GO:0016887 ATPase activity, GO:0005515 protein binding, GO:0016887 ATPase activity, GO:0005515 protein binding, GO:0016887 ATPase activity, GO:0005515 protein binding, GO:0016887 ATPase activity, GO:0005515 protein binding, GO:0016887 ATPase activity, GO:0005515 protein binding, GO:0016887 ATPase activity, GO:0005515 protein binding, GO:0016887 ATPase activity, GO:0016887 ATPase activity, GO:0005515 protein binding, GO:0016887 ATPase activity, GO:0005515 protein binding, GO:0016887 ATPase activity, GO:0005515 protein binding, GO:0016887 ATPase activity, GO:0005515 protein binding, GO:0016887 ATPase activity, GO:0016887 ATPase activity, GO:0005515 protein binding, GO:0016887 ATPase activity, GO0005524 ATP binding, GO:0005515 protein binding, GO:0016887 ATPase activity, GO:0016817 hydrolase activity, acting on acid anhydrides, GO:0042393 histone binding, GO:0016787 hydrolase activity, GO:0003723 RNA binding, GO:0005515 protein binding, GO:0000166 nucleotide binding, GO:0003682 chromatin binding, GO:0003682 chromatin binding, GO:0000978 RNA polymerase II proximal promoter sequence-specific DNA binding, GO:0000977 RNA polymerase II regulatory region sequence-specific DNA binding, GO:0004386 helicase activity, GO:0044877 protein-containing complex binding, GO:0002039 p53 binding, GO:0008094 DNA-dependent ATPase activity, GO:0008134 transcription factor binding, GO:0008134 transcription factor binding, GO:0070577 lysine-acetylated histone binding, GO:0047485 protein N-terminus binding, GO:0003714 transcription corepressor activity, GO:0003713 transcription coactivator activity, GO:0016887 ATPase activity, GO:0016887 ATPase activity, GO:0003714 transcription corepressor activity, GO:0001164 RNA polymerase I CORE element sequence-specific DNA binding, GO:0050681 androgen receptor binding, GO:0070182 DNA polymerase binding, GO:0030957 Tat protein binding, GO:0070182 DNA polymerase binding, GO:0005524 ATP binding, GO:0005515 protein binding, GO:0016887 ATPase activity, GO:0016817 hydrolase activity, acting on acid anhydrides, GO:0042393 histone binding, GO:0016787 hydrolase activity, GO:0003723 RNA binding, GO:0005515 protein binding, GO:0000166 nucleotide binding, GO:0003682 chromatin binding, GO:0003682 chromatin binding, GO:0000978 RNA polymerase II proximal promoter sequence-specific DNA binding, GO:0000977 RNA polymerase II regulatory region sequence-specific DNA binding, GO:0004386 helicase activity, GO:0044877 protein-containing complex binding, GO:0002039 p53 binding, GO:0008094 DNA-dependent ATPase activity, GO:0008134 transcription factor binding, GO:0008134 transcription factor binding, GO:0070577 lysine-acetylated histone binding, GO:0047485 protein N-terminus binding, GO:0003714 transcription corepressor activity, GO:0003713 transcription coactivator activity, GO:0016887 ATPase activity, GO:0016887 ATPase activity, GO:0003714 transcription corepressor activity, GO:0001164 RNA polymerase I CORE element sequence-specific DNA binding, GO:0050681 androgen receptor binding, GO:0070182 DNA polymerase binding, GO:0030957 Tat protein binding, GO:0070182 DNA polymerase binding, GO:0005524 ATP binding, GO:0005515 protein binding, GO:0016887 ATPase activity, GO:0016817 hydrolase activity, acting on acid anhydrides, GO:0042393 histone binding, GO:0005524 ATP binding, GO:0005515 protein binding, GO:0016887 ATPase activity, GO:0016817 hydrolase activity, acting on acid anhydrides, GO:0042393 histone binding, GO:0001164 RNA polymerase I CORE element sequence-specific DNA binding, GO:0002039 p53 binding, GO:0003713 transcription coactivator activity, GO:0003714 transcription corepressor activity, GO:0008094 DNA-dependent ATPase activity, GO:0008134 transcription factor binding, GO:0030957 Tat protein binding, GO:0047485 protein N-terminus binding, GO:0050681 androgen receptor binding, GO:0070182 DNA polymerase binding, GO:0070577 lysine-acetylated histone binding	GO0005634 nucleus, GO:0016514 SWI/SNF complex, GO:0005634 nucleus, GO:0016514 SWI/SNF complex, GO:0000790 nuclear chromatin, GO:0005654 nucleoplasm, GO:0043231 intracellular membrane-bounded organelle, GO:0045111 intermediate filament cytoskeleton, GO:0005634 nucleus, GO:0016514 SWI/SNF complex, GO:0005634 nucleus, GO:0016514 SWI/SNF complex, GO:0005634 nucleus, GO:0016514 SWI/SNF complex, GO:0016514 SWI/SNF complex, GO:0016514 SWI/SNF complex, GO:0016514 SWI/SNF complex, GO:0016514 SWI/SNF complex, GO:0016514 SWI/SNF complex, GO:0016514 SWI/SNF complex, GO:0016514 SWI/SNF complex, GO:0016514 SWI/SNF complex, GO:0016514 SWI/SNF complex, GO:0016514 SWI/SNF complex, GO:0016514 SWI/SNF complex, GO:0016514 SWI/SNF complex, GO:0016514 SWI/SNF complex, GO:0016514 SWI/SNF complex, GO:0016514 SWI/SNF complex, GO:0016514 SWI/SNF complex, GO:0016514 SWI/SNF complex, GO:0016514 SWI/SNF complex, GO:0016514 SWI/SNF complex, GO:0016514 SWI/SNF complex, GO:0016514 SWI/SNF complex, GO:0016514 SWI/SNF complex, GO:0016514 SWI/SNF complex, GO0005634 nucleus, GO:0016514 SWI/SNF complex, GO:0005634 nucleus, GO:0005634 nucleus, GO:0000790 nuclear chromatin, GO:0016514 SWI/SNF complex, GO:0016514 SWI/SNF complex, GO:0016514 SWI/SNF complex, GO:0071564 npBAF complex, GO:0071565 nBAF complex, GO:0000792 heterochromatin, GO:0005719 nuclear euchromatin, GO:0005726 perichromatin fibrils, GO:0071564 npBAF complex, GO:0005634 nucleus, GO:0016514 SWI/SNF complex, GO:0005634 nucleus, GO:0005634 nucleus, GO:0000790 nuclear chromatin, GO:0016514 SWI/SNF complex, GO:0016514 SWI/SNF complex, GO:0016514 SWI/SNF complex, GO:0071564 npBAF complex, GO:0071565 nBAF complex, GO:0000792 heterochromatin, GO:0005719 nuclear euchromatin, GO:0005726 perichromatin fibrils, GO:0071564 npBAF complex, GO:0016514 SWI/SNF complex, GO:0005634 nucleus, GO:0016514 SWI/SNF complex, GO:0000790 nuclear chromatin, GO:0005730 nucleolus, GO:0071564 npBAF complex	TRUE	GO0005524 ATP binding, GO0042393 histone binding, GO0004386 helicase activity, GO0016887 ATPase activity, GO0008094 DNA-dependent ATPase activity, GO0008134 transcription factor binding, GO0001223 transcription coactivator binding, GO0016817 hydrolase activity, acting on acid anhydrides, GO0005515 protein binding, GO0000166 nucleotide binding, GO0016787 hydrolase activity	GO0006351 transcription, DNA-templated, GO0006355 regulation of transcription, DNA-templated, GO0006357 regulation of transcription by RNA polymerase II, GO0048477 oogenesis, GO0045893 positive regulation of transcription, DNA-templated, GO0007406 negative regulation of neuroblast proliferation, GO0007409 axonogenesis, GO0035172 hemocyte proliferation, GO0048813 dendrite morphogenesis, GO1902692 regulation of neuroblast proliferation, GO0007419 ventral cord development, GO0008586 imaginal disc-derived wing vein morphogenesis, GO0007474 imaginal disc-derived wing vein specification, GO0007480 imaginal disc-derived leg morphogenesis, GO0008587 imaginal disc-derived wing margin morphogenesis, GO0070983 dendrite guidance, GO0006338 chromatin remodeling, GO0036335 intestinal stem cell homeostasis, GO0045088 regulation of innate immune response, GO0043044 ATP-dependent chromatin remodeling, GO0043974 histone H3-K27 acetylation, GO0043697 cell dedifferentiation, GO2000648 positive regulation of stem cell proliferation, GO0045742 positive regulation of epidermal growth factor receptor signaling pathway, GO2000134 negative regulation of G1/S transition of mitotic cell cycle, GO0006325 chromatin organization, GO0007275 multicellular organism development	GO0005634 nucleus, GO0035060 brahma complex, GO0016586 RSC-type complex, GO0016514 SWI/SNF complex	FALSE	FALSE	FALSE	TRUE	TRUE	TRUE	TRUE	TRUE	FALSE	FALSE	TRUE	TRUE	FALSE	TRUE	FALSE	TRUE	TRUE	TRUE	TRUE	TRUE	TRUE	TRUE	FALSE	FALSE	TRUE	FALSE	FALSE	FALSE	FALSE	FALSE	FALSE	FALSE	FALSE	FALSE	FALSE	FALSE	FALSE	FALSE	FALSE
FBgn0000221	brn	ENSMUSG00000043300	B3galnt1	7	18.310751555318873	1	-0.1235961081026606	2	2	-0.3899781868802406	GO0006486 protein glycosylation, GO:0006486 protein glycosylation, GO:0006487 protein N-linked glycosylation, GO:0009312 oligosaccharide biosynthetic process, GO:0009312 oligosaccharide biosynthetic process	GO0008378 galactosyltransferase activity, GO:0016740 transferase activity, GO:0016757 transferase activity, transferring glycosyl groups, GO:0008376 acetylgalactosaminyltransferase activity, GO:0008499 UDP-galactose:beta-N-acetylglucosamine beta-1,3-galactosyltransferase activity, GO:0008499 UDP-galactose:beta-N-acetylglucosamine beta-1,3-galactosyltransferase activity, GO:0047273 galactosylgalactosylglucosylceramide beta-D-acetylgalactosaminyltransferase activity	GO0016020 membrane, GO:0016021 integral component of membrane, GO:0000139 Golgi membrane, GO:0005794 Golgi apparatus, GO:0005794 Golgi apparatus, GO:0005783 endoplasmic reticulum	FALSE	GO0008375 acetylglucosaminyltransferase activity, GO0008378 galactosyltransferase activity, GO0046981 beta-1,4-mannosylglycolipid beta-1,3-N-acetylglucosaminyltransferase activity, GO0047915 ganglioside galactosyltransferase activity, GO0016740 transferase activity, GO0016757 transferase activity, transferring glycosyl groups, GO0008376 acetylgalactosaminyltransferase activity, GO0008532 N-acetyllactosaminide beta-1,3-N-acetylglucosaminyltransferase activity	GO0007298 border follicle cell migration, GO0048477 oogenesis, GO0006486 protein glycosylation, GO0007219 Notch signaling pathway, GO0007275 multicellular organism development, GO0030707 ovarian follicle cell development, GO0007293 germarium-derived egg chamber formation, GO0016333 morphogenesis of follicular epithelium, GO0007299 ovarian follicle cell-cell adhesion, GO0006688 glycosphingolipid biosynthetic process, GO0001744 optic lobe placode formation, GO0042248 maintenance of polarity of follicular epithelium, GO0030311 poly-N-acetyllactosamine biosynthetic process	GO0005576 extracellular region, GO0016021 integral component of membrane, GO0016020 membrane, GO0005795 Golgi stack, GO0000139 Golgi membrane, GO0005794 Golgi apparatus, GO0005783 endoplasmic reticulum	FALSE	FALSE	FALSE	FALSE	FALSE	FALSE	FALSE	FALSE	FALSE	FALSE	FALSE	FALSE	FALSE	FALSE	FALSE	FALSE	FALSE	FALSE	FALSE	FALSE	FALSE	FALSE	FALSE	FALSE	FALSE	FALSE	FALSE	FALSE	FALSE	FALSE	FALSE	FALSE	FALSE	FALSE	FALSE	FALSE	FALSE	FALSE	FALSE
FBgn0000228	Bsg25D	ENSMUSG00000068115	Ninl	1	3.8816328791720647	1	0.10054919015319991	0	1	6.347029894213619	GO0034454 microtubule anchoring at centrosome	GO0005509 calcium ion binding, GO:0046872 metal ion binding, GO:0005509 calcium ion binding	GO0005829 cytosol, GO:0045171 intercellular bridge, GO:0005737 cytoplasm, GO:0005856 cytoskeleton, GO:0005874 microtubule, GO:0005813 centrosome, GO:0005815 microtubule organizing center, GO:0005829 cytosol, GO:0045171 intercellular bridge	TRUE	GO0008017 microtubule binding	GO0007275 multicellular organism development, GO0034994 microtubule organizing center attachment site organization	GO0005813 centrosome, GO0000242 pericentriolar material	FALSE	FALSE	FALSE	TRUE	TRUE	TRUE	TRUE	TRUE	TRUE	FALSE	TRUE	TRUE	TRUE	TRUE	TRUE	TRUE	TRUE	TRUE	FALSE	FALSE	FALSE	FALSE	FALSE	FALSE	FALSE	FALSE	FALSE	FALSE	FALSE	FALSE	FALSE	FALSE	FALSE	FALSE	FALSE	FALSE	FALSE	FALSE	FALSE
FBgn0000229	bsk	ENSMUSG00000020366, ENSMUSG00000021936, ENSMUSG00000046709	Mapk9, Mapk8, Mapk10	10	24.103821581032005	NA	NA	4	NA	NA	GO0006468 protein phosphorylation, GO:0035556 intracellular signal transduction, GO:0016310 phosphorylation, GO:0000165 MAPK cascade, GO:0010628 positive regulation of gene expression, GO:0045893 positive regulation of transcription, DNA-templated, GO:0001934 positive regulation of protein phosphorylation, GO:0042493 response to drug, GO:0048511 rhythmic process, GO:0010468 regulation of gene expression, GO:0043280 positive regulation of cysteine-type endopeptidase activity involved in apoptotic process, GO:0045429 positive regulation of nitric oxide biosynthetic process, GO:0043065 positive regulation of apoptotic process, GO:0031175 neuron projection development, GO:0048666 neuron development, GO:0034644 cellular response to UV, GO:0046328 regulation of JNK cascade, GO:0010744 positive regulation of macrophage derived foam cell differentiation, GO:0071803 positive regulation of podosome assembly, GO:0006468 protein phosphorylation, GO:0006468 protein phosphorylation, GO:0018105 peptidyl-serine phosphorylation, GO:0031398 positive regulation of protein ubiquitination, GO:2001235 positive regulation of apoptotic signaling pathway, GO:0001836 release of cytochrome c from mitochondria, GO:0042752 regulation of circadian rhythm, GO:0018105 peptidyl-serine phosphorylation, GO:0071310 cellular response to organic substance, GO:0007254 JNK cascade, GO:0009612 response to mechanical stimulus, GO:0006468 protein phosphorylation, GO:0046686 response to cadmium ion, GO:0043065 positive regulation of apoptotic process, GO:0051770 positive regulation of nitric-oxide synthase biosynthetic process, GO:0071276 cellular response to cadmium ion, GO:0034614 cellular response to reactive oxygen species, GO:0032308 positive regulation of prostaglandin secretion, GO:0032722 positive regulation of chemokine production, GO:0031396 regulation of protein ubiquitination, GO:0031394 positive regulation of prostaglandin biosynthetic process, GO:0007254 JNK cascade, GO:0006919 activation of cysteine-type endopeptidase activity involved in apoptotic process, GO:1901485 positive regulation of transcription factor catabolic process, GO:0007258 JUN phosphorylation, GO:0061833 protein localization to tricellular tight junction, GO:0010770 positive regulation of cell morphogenesis involved in differentiation, GO:0006468 protein phosphorylation, GO:0035556 intracellular signal transduction, GO:0016310 phosphorylation, GO:0010628 positive regulation of gene expression, GO:0045893 positive regulation of transcription, DNA-templated, GO:0001934 positive regulation of protein phosphorylation, GO:0042493 response to drug, GO:0048511 rhythmic process, GO:0010468 regulation of gene expression, GO:0043280 positive regulation of cysteine-type endopeptidase activity involved in apoptotic process, GO:0045429 positive regulation of nitric oxide biosynthetic process, GO:0043065 positive regulation of apoptotic process, GO:0031175 neuron projection development, GO:0048666 neuron development, GO:0034644 cellular response to UV, GO:0046328 regulation of JNK cascade, GO:0010744 positive regulation of macrophage derived foam cell differentiation, GO:0071803 positive regulation of podosome assembly, GO:0006468 protein phosphorylation, GO:0006468 protein phosphorylation, GO:0018105 peptidyl-serine phosphorylation, GO:0031398 positive regulation of protein ubiquitination, GO:2001235 positive regulation of apoptotic signaling pathway, GO:0001836 release of cytochrome c from mitochondria, GO:0042752 regulation of circadian rhythm, GO:0018105 peptidyl-serine phosphorylation, GO:0071310 cellular response to organic substance, GO:0007254 JNK cascade, GO:0009612 response to mechanical stimulus, GO:0006468 protein phosphorylation, GO:0046686 response to cadmium ion, GO:0043065 positive regulation of apoptotic process, GO:0051770 positive regulation of nitric-oxide synthase biosynthetic process, GO:0071276 cellular response to cadmium ion, GO:0034614 cellular response to reactive oxygen species, GO:0032308 positive regulation of prostaglandin secretion, GO:0032722 positive regulation of chemokine production, GO:0031396 regulation of protein ubiquitination, GO:0031394 positive regulation of prostaglandin biosynthetic process, GO:0007254 JNK cascade, GO:0006919 activation of cysteine-type endopeptidase activity involved in apoptotic process, GO:1901485 positive regulation of transcription factor catabolic process, GO:0007258 JUN phosphorylation, GO:0061833 protein localization to tricellular tight junction, GO:0010770 positive regulation of cell morphogenesis involved in differentiation, GO:0006468 protein phosphorylation, GO:0035556 intracellular signal transduction, GO:0016310 phosphorylation, GO:0010628 positive regulation of gene expression, GO:0045893 positive regulation of transcription, DNA-templated, GO:0001934 positive regulation of protein phosphorylation, GO:0042493 response to drug, GO:0048511 rhythmic process, GO:0010468 regulation of gene expression, GO:0043280 positive regulation of cysteine-type endopeptidase activity involved in apoptotic process, GO:0045429 positive regulation of nitric oxide biosynthetic process, GO:0043065 positive regulation of apoptotic process, GO:0031175 neuron projection development, GO:0048666 neuron development, GO:0034644 cellular response to UV, GO:0046328 regulation of JNK cascade, GO:0010744 positive regulation of macrophage derived foam cell differentiation, GO:0071803 positive regulation of podosome assembly, GO:0006468 protein phosphorylation, GO:0006468 protein phosphorylation, GO:0018105 peptidyl-serine phosphorylation, GO:0031398 positive regulation of protein ubiquitination, GO:2001235 positive regulation of apoptotic signaling pathway, GO:0001836 release of cytochrome c from mitochondria, GO:0042752 regulation of circadian rhythm, GO:0018105 peptidyl-serine phosphorylation, GO:0071310 cellular response to organic substance, GO:0007254 JNK cascade, GO:0009612 response to mechanical stimulus, GO:0006468 protein phosphorylation, GO:0046686 response to cadmium ion, GO:0043065 positive regulation of apoptotic process, GO:0051770 positive regulation of nitric-oxide synthase biosynthetic process, GO:0071276 cellular response to cadmium ion, GO:0034614 cellular response to reactive oxygen species, GO:0032308 positive regulation of prostaglandin secretion, GO:0032722 positive regulation of chemokine production, GO:0031396 regulation of protein ubiquitination, GO:0031394 positive regulation of prostaglandin biosynthetic process, GO:0007254 JNK cascade, GO:0006919 activation of cysteine-type endopeptidase activity involved in apoptotic process, GO:1901485 positive regulation of transcription factor catabolic process, GO:0007258 JUN phosphorylation, GO:0061833 protein localization to tricellular tight junction, GO:0010770 positive regulation of cell morphogenesis involved in differentiation, GO:0006468 protein phosphorylation, GO:0035556 intracellular signal transduction, GO:0016310 phosphorylation, GO:0010628 positive regulation of gene expression, GO:0045893 positive regulation of transcription, DNA-templated, GO:0001934 positive regulation of protein phosphorylation, GO:0042493 response to drug, GO:0048511 rhythmic process, GO:0010468 regulation of gene expression, GO:0043280 positive regulation of cysteine-type endopeptidase activity involved in apoptotic process, GO:0045429 positive regulation of nitric oxide biosynthetic process, GO:0043065 positive regulation of apoptotic process, GO:0031175 neuron projection development, GO:0048666 neuron development, GO:0034644 cellular response to UV, GO:0046328 regulation of JNK cascade, GO:0010744 positive regulation of macrophage derived foam cell differentiation, GO:0071803 positive regulation of podosome assembly, GO:0006468 protein phosphorylation, GO:0006468 protein phosphorylation, GO:0018105 peptidyl-serine phosphorylation, GO:0031398 positive regulation of protein ubiquitination, GO:2001235 positive regulation of apoptotic signaling pathway, GO:0001836 release of cytochrome c from mitochondria, GO:0042752 regulation of circadian rhythm, GO:0018105 peptidyl-serine phosphorylation, GO:0071310 cellular response to organic substance, GO:0007254 JNK cascade, GO:0009612 response to mechanical stimulus, GO:0006468 protein phosphorylation, GO:0046686 response to cadmium ion, GO:0043065 positive regulation of apoptotic process, GO:0051770 positive regulation of nitric-oxide synthase biosynthetic process, GO:0071276 cellular response to cadmium ion, GO:0034614 cellular response to reactive oxygen species, GO:0032308 positive regulation of prostaglandin secretion, GO:0032722 positive regulation of chemokine production, GO:0031396 regulation of protein ubiquitination, GO:0031394 positive regulation of prostaglandin biosynthetic process, GO:0007254 JNK cascade, GO:0006919 activation of cysteine-type endopeptidase activity involved in apoptotic process, GO:1901485 positive regulation of transcription factor catabolic process, GO:0007258 JUN phosphorylation, GO:0061833 protein localization to tricellular tight junction, GO:0010770 positive regulation of cell morphogenesis involved in differentiation, GO:0006468 protein phosphorylation, GO:0035556 intracellular signal transduction, GO:0016310 phosphorylation, GO:0010628 positive regulation of gene expression, GO:0045893 positive regulation of transcription, DNA-templated, GO:0001934 positive regulation of protein phosphorylation, GO:0042493 response to drug, GO:0048511 rhythmic process, GO:0010468 regulation of gene expression, GO:0043280 positive regulation of cysteine-type endopeptidase activity involved in apoptotic process, GO:0045429 positive regulation of nitric oxide biosynthetic process, GO:0043065 positive regulation of apoptotic process, GO:0031175 neuron projection development, GO:0048666 neuron development, GO:0034644 cellular response to UV, GO:0046328 regulation of JNK cascade, GO:0010744 positive regulation of macrophage derived foam cell differentiation, GO:0071803 positive regulation of podosome assembly, GO:0006468 protein phosphorylation, GO:0006468 protein phosphorylation, GO:0018105 peptidyl-serine phosphorylation, GO:0031398 positive regulation of protein ubiquitination, GO:2001235 positive regulation of apoptotic signaling pathway, GO:0001836 release of cytochrome c from mitochondria, GO:0042752 regulation of circadian rhythm, GO:0018105 peptidyl-serine phosphorylation, GO:0071310 cellular response to organic substance, GO:0007254 JNK cascade, GO:0009612 response to mechanical stimulus, GO:0006468 protein phosphorylation, GO:0046686 response to cadmium ion, GO:0043065 positive regulation of apoptotic process, GO:0051770 positive regulation of nitric-oxide synthase biosynthetic process, GO:0071276 cellular response to cadmium ion, GO:0034614 cellular response to reactive oxygen species, GO:0032308 positive regulation of prostaglandin secretion, GO:0032722 positive regulation of chemokine production, GO:0031396 regulation of protein ubiquitination, GO:0031394 positive regulation of prostaglandin biosynthetic process, GO:0007254 JNK cascade, GO:0006919 activation of cysteine-type endopeptidase activity involved in apoptotic process, GO:1901485 positive regulation of transcription factor catabolic process, GO:0007258 JUN phosphorylation, GO:0061833 protein localization to tricellular tight junction, GO:0010770 positive regulation of cell morphogenesis involved in differentiation, GO:0006468 protein phosphorylation, GO:0035556 intracellular signal transduction, GO:0016310 phosphorylation, GO:0010628 positive regulation of gene expression, GO:0045893 positive regulation of transcription, DNA-templated, GO:0001934 positive regulation of protein phosphorylation, GO:0042493 response to drug, GO:0048511 rhythmic process, GO:0010468 regulation of gene expression, GO:0043280 positive regulation of cysteine-type endopeptidase activity involved in apoptotic process, GO:0045429 positive regulation of nitric oxide biosynthetic process, GO:0043065 positive regulation of apoptotic process, GO:0031175 neuron projection development, GO:0048666 neuron development, GO:0034644 cellular response to UV, GO:0046328 regulation of JNK cascade, GO:0010744 positive regulation of macrophage derived foam cell differentiation, GO:0071803 positive regulation of podosome assembly, GO:0006468 protein phosphorylation, GO:0006468 protein phosphorylation, GO:0018105 peptidyl-serine phosphorylation, GO:0031398 positive regulation of protein ubiquitination, GO:2001235 positive regulation of apoptotic signaling pathway, GO:0001836 release of cytochrome c from mitochondria, GO:0042752 regulation of circadian rhythm, GO:0018105 peptidyl-serine phosphorylation, GO:0071310 cellular response to organic substance, GO:0007254 JNK cascade, GO:0009612 response to mechanical stimulus, GO:0006468 protein phosphorylation, GO:0046686 response to cadmium ion, GO:0043065 positive regulation of apoptotic process, GO:0051770 positive regulation of nitric-oxide synthase biosynthetic process, GO:0071276 cellular response to cadmium ion, GO:0034614 cellular response to reactive oxygen species, GO:0032308 positive regulation of prostaglandin secretion, GO:0032722 positive regulation of chemokine production, GO:0031396 regulation of protein ubiquitination, GO:0031394 positive regulation of prostaglandin biosynthetic process, GO:0007254 JNK cascade, GO:0006919 activation of cysteine-type endopeptidase activity involved in apoptotic process, GO:1901485 positive regulation of transcription factor catabolic process, GO:0007258 JUN phosphorylation, GO:0061833 protein localization to tricellular tight junction, GO:0010770 positive regulation of cell morphogenesis involved in differentiation, GO:0007254 JNK cascade, GO:0010628 positive regulation of gene expression, GO:0010744 positive regulation of macrophage derived foam cell differentiation, GO:0018105 peptidyl-serine phosphorylation, GO:0034614 cellular response to reactive oxygen species, GO:0071276 cellular response to cadmium ion, GO:0006468 protein phosphorylation, GO:0035556 intracellular signal transduction, GO:0016310 phosphorylation, GO:0010628 positive regulation of gene expression, GO:0045893 positive regulation of transcription, DNA-templated, GO:0001934 positive regulation of protein phosphorylation, GO:0042493 response to drug, GO:0048511 rhythmic process, GO:0010468 regulation of gene expression, GO:0043280 positive regulation of cysteine-type endopeptidase activity involved in apoptotic process, GO:0045429 positive regulation of nitric oxide biosynthetic process, GO:0043065 positive regulation of apoptotic process, GO:0031175 neuron projection development, GO:0048666 neuron development, GO:0034644 cellular response to UV, GO:0046328 regulation of JNK cascade, GO:0010744 positive regulation of macrophage derived foam cell differentiation, GO:0071803 positive regulation of podosome assembly, GO:0006468 protein phosphorylation, GO:0006468 protein phosphorylation, GO:0018105 peptidyl-serine phosphorylation, GO:0031398 positive regulation of protein ubiquitination, GO:2001235 positive regulation of apoptotic signaling pathway, GO:0001836 release of cytochrome c from mitochondria, GO:0042752 regulation of circadian rhythm, GO:0018105 peptidyl-serine phosphorylation, GO:0071310 cellular response to organic substance, GO:0007254 JNK cascade, GO:0009612 response to mechanical stimulus, GO:0006468 protein phosphorylation, GO:0046686 response to cadmium ion, GO:0043065 positive regulation of apoptotic process, GO:0051770 positive regulation of nitric-oxide synthase biosynthetic process, GO:0071276 cellular response to cadmium ion, GO:0034614 cellular response to reactive oxygen species, GO:0032308 positive regulation of prostaglandin secretion, GO:0032722 positive regulation of chemokine production, GO:0031396 regulation of protein ubiquitination, GO:0031394 positive regulation of prostaglandin biosynthetic process, GO:0007254 JNK cascade, GO:0006919 activation of cysteine-type endopeptidase activity involved in apoptotic process, GO:1901485 positive regulation of transcription factor catabolic process, GO:0007258 JUN phosphorylation, GO:0061833 protein localization to tricellular tight junction, GO:0010770 positive regulation of cell morphogenesis involved in differentiation, GO0006468 protein phosphorylation, GO:0010468 regulation of gene expression, GO:0035556 intracellular signal transduction, GO:0016310 phosphorylation, GO:0000165 MAPK cascade, GO:0010628 positive regulation of gene expression, GO:0009408 response to heat, GO:0032091 negative regulation of protein binding, GO:0071222 cellular response to lipopolysaccharide, GO:0006954 inflammatory response, GO:0006970 response to osmotic stress, GO:0048511 rhythmic process, GO:0010468 regulation of gene expression, GO:0001503 ossification, GO:0007165 signal transduction, GO:0046605 regulation of centrosome cycle, GO:0043066 negative regulation of apoptotic process, GO:0009411 response to UV, GO:0006355 regulation of transcription, DNA-templated, GO:0031175 neuron projection development, GO:0043525 positive regulation of neuron apoptotic process, GO:0002052 positive regulation of neuroblast proliferation, GO:0034198 cellular response to amino acid starvation, GO:0070301 cellular response to hydrogen peroxide, GO:0032880 regulation of protein localization, GO:0071732 cellular response to nitric oxide, GO:0048666 neuron development, GO:0018107 peptidyl-threonine phosphorylation, GO:0018107 peptidyl-threonine phosphorylation, GO:0030335 positive regulation of cell migration, GO:2001224 positive regulation of neuron migration, GO:0010666 positive regulation of cardiac muscle cell apoptotic process, GO:0097050 type B pancreatic cell apoptotic process, GO:0071803 positive regulation of podosome assembly, GO:0031116 positive regulation of microtubule polymerization, GO:0006468 protein phosphorylation, GO:0006468 protein phosphorylation, GO:0018105 peptidyl-serine phosphorylation, GO:0018105 peptidyl-serine phosphorylation, GO:0031063 regulation of histone deacetylation, GO:0031398 positive regulation of protein ubiquitination, GO:0045664 regulation of neuron differentiation, GO:2001235 positive regulation of apoptotic signaling pathway, GO:0048263 determination of dorsal identity, GO:0042542 response to hydrogen peroxide, GO:0042752 regulation of circadian rhythm, GO:0018105 peptidyl-serine phosphorylation, GO:0071310 cellular response to organic substance, GO:0007254 JNK cascade, GO:0051403 stress-activated MAPK cascade, GO:0097300 programmed necrotic cell death, GO:0009612 response to mechanical stimulus, GO:0006468 protein phosphorylation, GO:0045740 positive regulation of DNA replication, GO:0046686 response to cadmium ion, GO:0043065 positive regulation of apoptotic process, GO:0097150 neuronal stem cell population maintenance, GO:0071276 cellular response to cadmium ion, GO:0034614 cellular response to reactive oxygen species, GO:0051247 positive regulation of protein metabolic process, GO:0007254 JNK cascade, GO:2000017 positive regulation of determination of dorsal identity, GO:0031281 positive regulation of cyclase activity, GO:0034352 positive regulation of glial cell apoptotic process, GO:0048813 dendrite morphogenesis, GO:0090045 positive regulation of deacetylase activity, GO:1901485 positive regulation of transcription factor catabolic process, GO:1902595 regulation of DNA replication origin binding, GO:0007258 JUN phosphorylation, GO:0007258 JUN phosphorylation, GO:0061833 protein localization to tricellular tight junction, GO:0001764 neuron migration, GO:0006468 protein phosphorylation, GO:0016310 phosphorylation, GO:0007254 JNK cascade, GO:0007258 JUN phosphorylation, GO:0009411 response to UV, GO:0010628 positive regulation of gene expression, GO:0018105 peptidyl-serine phosphorylation, GO:0018107 peptidyl-threonine phosphorylation, GO:0031063 regulation of histone deacetylation, GO:0031281 positive regulation of cyclase activity, GO:0032091 negative regulation of protein binding, GO:0032880 regulation of protein localization, GO:0034198 cellular response to amino acid starvation, GO:0034614 cellular response to reactive oxygen species, GO:0043066 negative regulation of apoptotic process, GO:0051247 positive regulation of protein metabolic process, GO:0051403 stress-activated MAPK cascade, GO:0071222 cellular response to lipopolysaccharide, GO:0071260 cellular response to mechanical stimulus, GO:0071276 cellular response to cadmium ion, GO:0090045 positive regulation of deacetylase activity, GO:1902595 regulation of DNA replication origin binding, GO:0006468 protein phosphorylation, GO:0016310 phosphorylation, GO:0000165 MAPK cascade, GO:0006468 protein phosphorylation, GO:0016310 phosphorylation, GO:0000165 MAPK cascade, GO:0006468 protein phosphorylation, GO:0016310 phosphorylation, GO:0000165 MAPK cascade, GO0006468 protein phosphorylation, GO:0016310 phosphorylation, GO:0000165 MAPK cascade, GO:0006468 protein phosphorylation, GO:0016310 phosphorylation, GO:0000165 MAPK cascade, GO:0006468 protein phosphorylation, GO:0016310 phosphorylation, GO:0000122 negative regulation of transcription by RNA polymerase II, GO:0007254 JNK cascade, GO:0007258 JUN phosphorylation, GO:0009414 response to water deprivation, GO:0071474 cellular hyperosmotic response, GO:0098969 neurotransmitter receptor transport to postsynaptic membrane, GO:0099003 vesicle-mediated transport in synapse, GO:0006468 protein phosphorylation, GO:0016310 phosphorylation, GO:0000165 MAPK cascade, GO:0006468 protein phosphorylation, GO:0016310 phosphorylation, GO:0000165 MAPK cascade, GO:0006468 protein phosphorylation, GO:0016310 phosphorylation, GO:0000165 MAPK cascade, GO:0006468 protein phosphorylation, GO:0016310 phosphorylation, GO:0000165 MAPK cascade	GO0005524 ATP binding, GO:0004672 protein kinase activity, GO:0004707 MAP kinase activity, GO:0016740 transferase activity, GO:0005515 protein binding, GO:0000166 nucleotide binding, GO:0016301 kinase activity, GO:0004674 protein serine/threonine kinase activity, GO:0005524 ATP binding, GO:0008134 transcription factor binding, GO:0004672 protein kinase activity, GO:0004707 MAP kinase activity, GO:0031435 mitogen-activated protein kinase kinase kinase binding, GO:0004712 protein serine/threonine/tyrosine kinase activity, GO:0008656 cysteine-type endopeptidase activator activity involved in apoptotic process, GO:0004705 JUN kinase activity, GO:0004705 JUN kinase activity, GO:0005524 ATP binding, GO:0004672 protein kinase activity, GO:0004707 MAP kinase activity, GO:0016740 transferase activity, GO:0005515 protein binding, GO:0000166 nucleotide binding, GO:0016301 kinase activity, GO:0004674 protein serine/threonine kinase activity, GO:0005524 ATP binding, GO:0008134 transcription factor binding, GO:0004672 protein kinase activity, GO:0004707 MAP kinase activity, GO:0031435 mitogen-activated protein kinase kinase kinase binding, GO:0004712 protein serine/threonine/tyrosine kinase activity, GO:0008656 cysteine-type endopeptidase activator activity involved in apoptotic process, GO:0004705 JUN kinase activity, GO:0004705 JUN kinase activity, GO:0005524 ATP binding, GO:0004672 protein kinase activity, GO:0004707 MAP kinase activity, GO:0016740 transferase activity, GO:0005515 protein binding, GO:0000166 nucleotide binding, GO:0016301 kinase activity, GO:0004674 protein serine/threonine kinase activity, GO:0005524 ATP binding, GO:0008134 transcription factor binding, GO:0004672 protein kinase activity, GO:0004707 MAP kinase activity, GO:0031435 mitogen-activated protein kinase kinase kinase binding, GO:0004712 protein serine/threonine/tyrosine kinase activity, GO:0008656 cysteine-type endopeptidase activator activity involved in apoptotic process, GO:0004705 JUN kinase activity, GO:0004705 JUN kinase activity, GO:0005524 ATP binding, GO:0004672 protein kinase activity, GO:0004707 MAP kinase activity, GO:0016740 transferase activity, GO:0005515 protein binding, GO:0000166 nucleotide binding, GO:0016301 kinase activity, GO:0004674 protein serine/threonine kinase activity, GO:0005524 ATP binding, GO:0008134 transcription factor binding, GO:0004672 protein kinase activity, GO:0004707 MAP kinase activity, GO:0031435 mitogen-activated protein kinase kinase kinase binding, GO:0004712 protein serine/threonine/tyrosine kinase activity, GO:0008656 cysteine-type endopeptidase activator activity involved in apoptotic process, GO:0004705 JUN kinase activity, GO:0004705 JUN kinase activity, GO:0005524 ATP binding, GO:0004672 protein kinase activity, GO:0004707 MAP kinase activity, GO:0016740 transferase activity, GO:0005515 protein binding, GO:0000166 nucleotide binding, GO:0016301 kinase activity, GO:0004674 protein serine/threonine kinase activity, GO:0005524 ATP binding, GO:0008134 transcription factor binding, GO:0004672 protein kinase activity, GO:0004707 MAP kinase activity, GO:0031435 mitogen-activated protein kinase kinase kinase binding, GO:0004712 protein serine/threonine/tyrosine kinase activity, GO:0008656 cysteine-type endopeptidase activator activity involved in apoptotic process, GO:0004705 JUN kinase activity, GO:0004705 JUN kinase activity, GO:0005524 ATP binding, GO:0004672 protein kinase activity, GO:0004707 MAP kinase activity, GO:0016740 transferase activity, GO:0005515 protein binding, GO:0000166 nucleotide binding, GO:0016301 kinase activity, GO:0004674 protein serine/threonine kinase activity, GO:0005524 ATP binding, GO:0008134 transcription factor binding, GO:0004672 protein kinase activity, GO:0004707 MAP kinase activity, GO:0031435 mitogen-activated protein kinase kinase kinase binding, GO:0004712 protein serine/threonine/tyrosine kinase activity, GO:0008656 cysteine-type endopeptidase activator activity involved in apoptotic process, GO:0004705 JUN kinase activity, GO:0004705 JUN kinase activity, GO:0004705 JUN kinase activity, GO:0008134 transcription factor binding, GO:0005524 ATP binding, GO:0004672 protein kinase activity, GO:0004707 MAP kinase activity, GO:0016740 transferase activity, GO:0005515 protein binding, GO:0000166 nucleotide binding, GO:0016301 kinase activity, GO:0004674 protein serine/threonine kinase activity, GO:0005524 ATP binding, GO:0008134 transcription factor binding, GO:0004672 protein kinase activity, GO:0004707 MAP kinase activity, GO:0031435 mitogen-activated protein kinase kinase kinase binding, GO:0004712 protein serine/threonine/tyrosine kinase activity, GO:0008656 cysteine-type endopeptidase activator activity involved in apoptotic process, GO:0004705 JUN kinase activity, GO:0004705 JUN kinase activity, GO0005524 ATP binding, GO:0004672 protein kinase activity, GO:0004707 MAP kinase activity, GO:0016740 transferase activity, GO:0005515 protein binding, GO:0000166 nucleotide binding, GO:0016301 kinase activity, GO:0004674 protein serine/threonine kinase activity, GO:0019894 kinesin binding, GO:0042826 histone deacetylase binding, GO:0019899 enzyme binding, GO:0004674 protein serine/threonine kinase activity, GO:0004674 protein serine/threonine kinase activity, GO:0004672 protein kinase activity, GO:0004707 MAP kinase activity, GO:0004712 protein serine/threonine/tyrosine kinase activity, GO:0016301 kinase activity, GO:0035033 histone deacetylase regulator activity, GO:0004705 JUN kinase activity, GO:0004705 JUN kinase activity, GO:0005524 ATP binding, GO:0004672 protein kinase activity, GO:0004707 MAP kinase activity, GO:0016740 transferase activity, GO:0000166 nucleotide binding, GO:0016301 kinase activity, GO:0004674 protein serine/threonine kinase activity, GO:0004705 JUN kinase activity, GO:0019899 enzyme binding, GO:0035033 histone deacetylase regulator activity, GO:0042826 histone deacetylase binding, GO:0005524 ATP binding, GO:0004672 protein kinase activity, GO:0004707 MAP kinase activity, GO:0016740 transferase activity, GO:0000166 nucleotide binding, GO:0016301 kinase activity, GO:0004674 protein serine/threonine kinase activity, GO:0005524 ATP binding, GO:0004672 protein kinase activity, GO:0004707 MAP kinase activity, GO:0016740 transferase activity, GO:0000166 nucleotide binding, GO:0016301 kinase activity, GO:0004674 protein serine/threonine kinase activity, GO:0005524 ATP binding, GO:0004672 protein kinase activity, GO:0004707 MAP kinase activity, GO:0016740 transferase activity, GO:0000166 nucleotide binding, GO:0016301 kinase activity, GO:0004674 protein serine/threonine kinase activity, GO0005524 ATP binding, GO:0004672 protein kinase activity, GO:0004707 MAP kinase activity, GO:0016740 transferase activity, GO:0000166 nucleotide binding, GO:0016301 kinase activity, GO:0004674 protein serine/threonine kinase activity, GO:0005524 ATP binding, GO:0004672 protein kinase activity, GO:0004707 MAP kinase activity, GO:0016740 transferase activity, GO:0000166 nucleotide binding, GO:0016301 kinase activity, GO:0004674 protein serine/threonine kinase activity, GO:0005524 ATP binding, GO:0004672 protein kinase activity, GO:0004707 MAP kinase activity, GO:0016740 transferase activity, GO:0000166 nucleotide binding, GO:0016301 kinase activity, GO:0004674 protein serine/threonine kinase activity, GO:0004705 JUN kinase activity, GO:0005524 ATP binding, GO:0004672 protein kinase activity, GO:0004707 MAP kinase activity, GO:0016740 transferase activity, GO:0000166 nucleotide binding, GO:0016301 kinase activity, GO:0004674 protein serine/threonine kinase activity, GO:0005524 ATP binding, GO:0004672 protein kinase activity, GO:0004707 MAP kinase activity, GO:0016740 transferase activity, GO:0000166 nucleotide binding, GO:0016301 kinase activity, GO:0004674 protein serine/threonine kinase activity, GO:0005524 ATP binding, GO:0004672 protein kinase activity, GO:0004707 MAP kinase activity, GO:0016740 transferase activity, GO:0000166 nucleotide binding, GO:0016301 kinase activity, GO:0004674 protein serine/threonine kinase activity, GO:0005524 ATP binding, GO:0004672 protein kinase activity, GO:0004707 MAP kinase activity, GO:0016740 transferase activity, GO:0000166 nucleotide binding, GO:0016301 kinase activity, GO:0004674 protein serine/threonine kinase activity	GO0005634 nucleus, GO:0005634 nucleus, GO:0005634 nucleus, GO:0005829 cytosol, GO:0005829 cytosol, GO:0005634 nucleus, GO:0005737 cytoplasm, GO:0005737 cytoplasm, GO:0005737 cytoplasm, GO:0043005 neuron projection, GO:0005737 cytoplasm, GO:0005739 mitochondrion, GO:0005739 mitochondrion, GO:0043005 neuron projection, GO:0043204 perikaryon, GO:0005634 nucleus, GO:0005634 nucleus, GO:0005634 nucleus, GO:0005829 cytosol, GO:0005829 cytosol, GO:0005634 nucleus, GO:0005737 cytoplasm, GO:0005737 cytoplasm, GO:0005737 cytoplasm, GO:0043005 neuron projection, GO:0005737 cytoplasm, GO:0005739 mitochondrion, GO:0005739 mitochondrion, GO:0043005 neuron projection, GO:0043204 perikaryon, GO:0005634 nucleus, GO:0005634 nucleus, GO:0005634 nucleus, GO:0005829 cytosol, GO:0005829 cytosol, GO:0005634 nucleus, GO:0005737 cytoplasm, GO:0005737 cytoplasm, GO:0005737 cytoplasm, GO:0043005 neuron projection, GO:0005737 cytoplasm, GO:0005739 mitochondrion, GO:0005739 mitochondrion, GO:0043005 neuron projection, GO:0043204 perikaryon, GO:0005634 nucleus, GO:0005634 nucleus, GO:0005634 nucleus, GO:0005829 cytosol, GO:0005829 cytosol, GO:0005634 nucleus, GO:0005737 cytoplasm, GO:0005737 cytoplasm, GO:0005737 cytoplasm, GO:0043005 neuron projection, GO:0005737 cytoplasm, GO:0005739 mitochondrion, GO:0005739 mitochondrion, GO:0043005 neuron projection, GO:0043204 perikaryon, GO:0005634 nucleus, GO:0005634 nucleus, GO:0005634 nucleus, GO:0005829 cytosol, GO:0005829 cytosol, GO:0005634 nucleus, GO:0005737 cytoplasm, GO:0005737 cytoplasm, GO:0005737 cytoplasm, GO:0043005 neuron projection, GO:0005737 cytoplasm, GO:0005739 mitochondrion, GO:0005739 mitochondrion, GO:0043005 neuron projection, GO:0043204 perikaryon, GO:0005634 nucleus, GO:0005634 nucleus, GO:0005634 nucleus, GO:0005829 cytosol, GO:0005829 cytosol, GO:0005634 nucleus, GO:0005737 cytoplasm, GO:0005737 cytoplasm, GO:0005737 cytoplasm, GO:0043005 neuron projection, GO:0005737 cytoplasm, GO:0005739 mitochondrion, GO:0005739 mitochondrion, GO:0043005 neuron projection, GO:0043204 perikaryon, GO:0005634 nucleus, GO:0005634 nucleus, GO:0005634 nucleus, GO:0005829 cytosol, GO:0005829 cytosol, GO:0005634 nucleus, GO:0005737 cytoplasm, GO:0005737 cytoplasm, GO:0005737 cytoplasm, GO:0043005 neuron projection, GO:0005737 cytoplasm, GO:0005739 mitochondrion, GO:0005739 mitochondrion, GO:0043005 neuron projection, GO:0043204 perikaryon, GO0005634 nucleus, GO:0005634 nucleus, GO:0005634 nucleus, GO:0005829 cytosol, GO:0005634 nucleus, GO:0005737 cytoplasm, GO:0005737 cytoplasm, GO:0005737 cytoplasm, GO:0005737 cytoplasm, GO:0005737 cytoplasm, GO:0005739 mitochondrion, GO:0005739 mitochondrion, GO:0030424 axon, GO:0043005 neuron projection, GO:0043204 perikaryon, GO:0005829 cytosol, GO:0032839 dendrite cytoplasm, GO:0031982 vesicle, GO:0002102 podosome, GO:0030424 axon, GO:0097441 basal dendrite, GO:0005634 nucleus, GO0016020 membrane, GO:0005634 nucleus, GO:0043005 neuron projection, GO:0043204 perikaryon, GO:0098978 glutamatergic synapse	FALSE	GO0004674 protein serine/threonine kinase activity, GO0004672 protein kinase activity, GO0005524 ATP binding, GO0004707 MAP kinase activity, GO0004705 JUN kinase activity, GO0000166 nucleotide binding, GO0016301 kinase activity, GO0016740 transferase activity, GO0005515 protein binding	GO0007298 border follicle cell migration, GO0006468 protein phosphorylation, GO0007616 long-term memory, GO0046843 dorsal appendage formation, GO0048812 neuron projection morphogenesis, GO0016319 mushroom body development, GO0010628 positive regulation of gene expression, GO0007391 dorsal closure, GO0007411 axon guidance, GO0006979 response to oxidative stress, GO0019731 antibacterial humoral response, GO0034599 cellular response to oxidative stress, GO0000165 MAPK cascade, GO0071276 cellular response to cadmium ion, GO0071243 cellular response to arsenic-containing substance, GO0043652 engulfment of apoptotic cell, GO0009408 response to heat, GO0034614 cellular response to reactive oxygen species, GO0007254 JNK cascade, GO0046844 chorion micropyle formation, GO0042060 wound healing, GO0046529 imaginal disc fusion, thorax closure, GO0001736 establishment of planar polarity, GO0048675 axon extension, GO0030707 ovarian follicle cell development, GO0010468 regulation of gene expression, GO1904801 positive regulation of neuron remodeling, GO0048666 neuron development, GO0035006 melanization defense response, GO0048803 imaginal disc-derived male genitalia morphogenesis, GO0043508 negative regulation of JUN kinase activity, GO0010508 positive regulation of autophagy, GO0048615 embryonic anterior midgut (ectodermal) morphogenesis, GO0071907 determination of digestive tract left/right asymmetry, GO0007395 dorsal closure, spreading of leading edge cells, GO0035313 wound healing, spreading of epidermal cells, GO1903688 positive regulation of border follicle cell migration, GO0007258 JUN phosphorylation, GO0048674 collateral sprouting of injured axon, GO0016310 phosphorylation, GO0048010 vascular endothelial growth factor receptor signaling pathway, GO0035556 intracellular signal transduction, GO0007275 multicellular organism development, GO0071310 cellular response to organic substance	GO0005829 cytosol, GO0005634 nucleus, GO0005654 nucleoplasm, GO0005737 cytoplasm, GO0005622 intracellular, GO0030424 axon, GO0030425 dendrite	FALSE	FALSE	FALSE	TRUE	TRUE	FALSE	TRUE	TRUE	TRUE	TRUE	TRUE	TRUE	FALSE	TRUE	TRUE	TRUE	TRUE	TRUE	TRUE	TRUE	TRUE	NA	NA	NA	FALSE	FALSE	TRUE	FALSE	FALSE	TRUE	FALSE	FALSE	TRUE	TRUE	TRUE	TRUE	FALSE	FALSE	TRUE
FBgn0000239	bur	ENSMUSG00000027823	Gmps	5	14.238143356568507	NA	NA	1	NA	NA	GO0006164 purine nucleotide biosynthetic process, GO:0006177 GMP biosynthetic process, GO:0006541 glutamine metabolic process, GO:0006177 GMP biosynthetic process, GO:0006177 GMP biosynthetic process	GO0005524 ATP binding, GO:0003922 GMP synthase (glutamine-hydrolyzing) activity, GO:0016462 pyrophosphatase activity, GO:0000166 nucleotide binding, GO:0016874 ligase activity, GO:0003921 GMP synthase activity, GO:0003921 GMP synthase activity, GO:0003922 GMP synthase (glutamine-hydrolyzing) activity	GO0005829 cytosol, GO:0005829 cytosol, GO:0005737 cytoplasm, GO:0005829 cytosol	FALSE	GO0005524 ATP binding, GO0016462 pyrophosphatase activity, GO0035800 deubiquitinase activator activity, GO0003922 GMP synthase (glutamine-hydrolyzing) activity, GO0003921 GMP synthase activity, GO0000166 nucleotide binding, GO0016787 hydrolase activity, GO0016874 ligase activity	GO0007411 axon guidance, GO0006164 purine nucleotide biosynthetic process, GO0006541 glutamine metabolic process, GO0016578 histone deubiquitination, GO2000152 regulation of ubiquitin-specific protease activity, GO0006177 GMP biosynthetic process, GO0045880 positive regulation of smoothened signaling pathway, GO2000158 positive regulation of ubiquitin-specific protease activity	GO0005700 polytene chromosome, GO0032991 protein-containing complex, GO0005829 cytosol	FALSE	FALSE	FALSE	TRUE	TRUE	TRUE	TRUE	TRUE	FALSE	TRUE	TRUE	TRUE	TRUE	TRUE	FALSE	TRUE	TRUE	TRUE	FALSE	FALSE	FALSE	NA	NA	NA	TRUE	FALSE	FALSE	TRUE	TRUE	FALSE	TRUE	FALSE	FALSE	FALSE	FALSE	FALSE	FALSE	FALSE	FALSE
FBgn0000244	by	ENSMUSG00000020422, ENSMUSG00000055322	Tns3, Tns1	9	261.6127721692468	4	1.9774473260556638	2	1	2.7061849633212054	GO0016477 cell migration, GO:0008284 positive regulation of cell population proliferation, GO:0048286 lung alveolus development, GO0035556 intracellular signal transduction, GO:0007044 cell-substrate junction assembly, GO:0010761 fibroblast migration, GO:0035556 intracellular signal transduction, GO:0007044 cell-substrate junction assembly, GO:0010761 fibroblast migration, GO:0007044 cell-substrate junction assembly, GO:0010761 fibroblast migration, GO:0007044 cell-substrate junction assembly, GO:0010761 fibroblast migration, GO:0007044 cell-substrate junction assembly, GO:0010761 fibroblast migration, GO:0035556 intracellular signal transduction, GO:0007044 cell-substrate junction assembly, GO:0010761 fibroblast migration, GO:0007044 cell-substrate junction assembly, GO:0010761 fibroblast migration, GO:0007044 cell-substrate junction assembly, GO:0010761 fibroblast migration, GO:0007044 cell-substrate junction assembly, GO:0010761 fibroblast migration, GO:0007044 cell-substrate junction assembly, GO:0010761 fibroblast migration, GO:0035556 intracellular signal transduction, GO:0007044 cell-substrate junction assembly, GO:0010761 fibroblast migration, GO:0035556 intracellular signal transduction, GO:0007044 cell-substrate junction assembly, GO:0010761 fibroblast migration, GO:0035556 intracellular signal transduction, GO:0007044 cell-substrate junction assembly, GO:0010761 fibroblast migration	GO0005515 protein binding, GO:0003674 molecular_function, GO0005515 protein binding, GO:0003779 actin binding, GO:0005515 protein binding, GO:0003779 actin binding, GO:0005515 protein binding, GO:0003779 actin binding, GO:0005515 protein binding, GO:0003779 actin binding, GO:0005515 protein binding, GO:0003779 actin binding, GO:0005515 protein binding, GO:0003779 actin binding, GO:0003779 actin binding, GO:0003779 actin binding, GO:0003779 actin binding, GO:0003779 actin binding, GO:0003779 actin binding, GO:0003779 actin binding, GO:0005515 protein binding, GO:0003779 actin binding	GO0005829 cytosol, GO:0030054 cell junction, GO:0005925 focal adhesion, GO:0005925 focal adhesion, GO:0005829 cytosol, GO0005925 focal adhesion, GO:0005925 focal adhesion, GO:0030055 cell-substrate junction, GO:0005925 focal adhesion, GO:0005925 focal adhesion, GO:0030055 cell-substrate junction, GO:0005925 focal adhesion, GO:0005925 focal adhesion, GO:0030055 cell-substrate junction, GO:0005925 focal adhesion, GO:0005925 focal adhesion, GO:0030055 cell-substrate junction, GO:0005925 focal adhesion, GO:0005925 focal adhesion, GO:0030055 cell-substrate junction, GO:0005925 focal adhesion, GO:0005925 focal adhesion, GO:0030055 cell-substrate junction, GO:0005925 focal adhesion, GO:0005925 focal adhesion, GO:0030055 cell-substrate junction, GO:0005925 focal adhesion, GO:0005925 focal adhesion, GO:0030055 cell-substrate junction, GO:0005925 focal adhesion, GO:0005925 focal adhesion, GO:0030055 cell-substrate junction, GO:0005925 focal adhesion, GO:0005925 focal adhesion, GO:0030055 cell-substrate junction, GO:0005925 focal adhesion, GO:0005925 focal adhesion, GO:0030055 cell-substrate junction, GO:0005925 focal adhesion, GO:0005925 focal adhesion, GO:0030055 cell-substrate junction, GO:0005925 focal adhesion, GO:0005925 focal adhesion, GO:0030055 cell-substrate junction, GO:0005925 focal adhesion	TRUE	GO0003779 actin binding, GO0005515 protein binding	GO0007476 imaginal disc-derived wing morphogenesis, GO0007475 apposition of dorsal and ventral imaginal disc-derived wing surfaces, GO0007016 cytoskeletal anchoring at plasma membrane	GO0005623 cell, GO0005925 focal adhesion	FALSE	FALSE	FALSE	TRUE	TRUE	TRUE	TRUE	TRUE	FALSE	FALSE	FALSE	FALSE	TRUE	FALSE	TRUE	TRUE	TRUE	TRUE	TRUE	FALSE	FALSE	TRUE	FALSE	FALSE	TRUE	FALSE	FALSE	TRUE	FALSE	FALSE	TRUE	FALSE	FALSE	FALSE	FALSE	FALSE	FALSE	FALSE	FALSE
FBgn0000250	cact	ENSMUSG00000021025	Nfkbia	9	60.01261081996413	0	-1.6770205904531106	3	NA	NA	GO0010468 regulation of gene expression, GO:0045944 positive regulation of transcription by RNA polymerase II, GO:0045893 positive regulation of transcription, DNA-templated, GO:0032496 response to lipopolysaccharide, GO:0032088 negative regulation of NF-kappaB transcription factor activity, GO:0070431 nucleotide-binding oligomerization domain containing 2 signaling pathway, GO:0034142 toll-like receptor 4 signaling pathway, GO:0007249 I-kappaB kinase/NF-kappaB signaling, GO:0032495 response to muramyl dipeptide, GO:0043330 response to exogenous dsRNA, GO:0042127 regulation of cell population proliferation, GO:0045638 negative regulation of myeloid cell differentiation, GO:0071407 cellular response to organic cyclic compound, GO:0050729 positive regulation of inflammatory response, GO:0071345 cellular response to cytokine stimulus, GO:0006606 protein import into nucleus, GO:0035994 response to muscle stretch, GO:0010875 positive regulation of cholesterol efflux, GO:0045746 negative regulation of Notch signaling pathway, GO:0042994 cytoplasmic sequestering of transcription factor, GO:0010745 negative regulation of macrophage derived foam cell differentiation, GO:0010888 negative regulation of lipid storage, GO:0033209 tumor necrosis factor-mediated signaling pathway, GO:0032270 positive regulation of cellular protein metabolic process, GO:0071356 cellular response to tumor necrosis factor, GO:0031663 lipopolysaccharide-mediated signaling pathway, GO:0007253 cytoplasmic sequestering of NF-kappaB, GO:0070427 nucleotide-binding oligomerization domain containing 1 signaling pathway, GO:0007249 I-kappaB kinase/NF-kappaB signaling, GO:0007253 cytoplasmic sequestering of NF-kappaB, GO:0010745 negative regulation of macrophage derived foam cell differentiation, GO:0010875 positive regulation of cholesterol efflux, GO:0010888 negative regulation of lipid storage, GO:0032088 negative regulation of NF-kappaB transcription factor activity, GO:0032270 positive regulation of cellular protein metabolic process, GO:0033209 tumor necrosis factor-mediated signaling pathway, GO:0042994 cytoplasmic sequestering of transcription factor, GO:0045944 positive regulation of transcription by RNA polymerase II, GO:0050729 positive regulation of inflammatory response	GO0005515 protein binding, GO:0005515 protein binding, GO:0042802 identical protein binding, GO:0044877 protein-containing complex binding, GO:0008139 nuclear localization sequence binding, GO:0019899 enzyme binding, GO:0031072 heat shock protein binding, GO:0031625 ubiquitin protein ligase binding, GO:0051059 NF-kappaB binding, GO:0008139 nuclear localization sequence binding, GO:0019899 enzyme binding, GO:0031625 ubiquitin protein ligase binding, GO:0042802 identical protein binding, GO:0051059 NF-kappaB binding	GO0005634 nucleus, GO:0005634 nucleus, GO:0005634 nucleus, GO:0032991 protein-containing complex, GO:0005829 cytosol, GO:0005829 cytosol, GO:0005737 cytoplasm, GO:0005737 cytoplasm, GO:0005737 cytoplasm, GO:0005886 plasma membrane, GO:0005829 cytosol, GO:0005886 plasma membrane	FALSE	GO0008134 transcription factor binding, GO0005515 protein binding, GO0051059 NF-kappaB binding	GO0046843 dorsal appendage formation, GO0048477 oogenesis, GO0019732 antifungal humoral response, GO0008063 Toll signaling pathway, GO0006952 defense response, GO0009620 response to fungus, GO0045087 innate immune response, GO0030097 hemopoiesis, GO0009950 dorsal/ventral axis specification, GO0007399 nervous system development, GO0019730 antimicrobial humoral response, GO0006967 positive regulation of antifungal peptide biosynthetic process, GO0009953 dorsal/ventral pattern formation, GO0007275 multicellular organism development, GO0045751 negative regulation of Toll signaling pathway, GO0045611 negative regulation of hemocyte differentiation, GO0002789 negative regulation of antifungal peptide production, GO0007253 cytoplasmic sequestering of NF-kappaB	GO0005829 cytosol, GO0031594 neuromuscular junction, GO0005737 cytoplasm	TRUE	FALSE	FALSE	TRUE	TRUE	TRUE	TRUE	TRUE	TRUE	TRUE	TRUE	TRUE	TRUE	TRUE	TRUE	TRUE	TRUE	TRUE	TRUE	FALSE	FALSE	FALSE	NA	FALSE	TRUE	TRUE	FALSE	TRUE	FALSE	TRUE	TRUE	TRUE	FALSE	FALSE	FALSE	FALSE	FALSE	FALSE	FALSE
FBgn0000251	cad	ENSMUSG00000024619, ENSMUSG00000029646, ENSMUSG00000031326	Cdx1, Cdx2, Cdx4	0	0.031594979879002005	NA	NA	0	NA	NA	GO0006355 regulation of transcription, DNA-templated, GO:0007275 multicellular organism development, GO:0045944 positive regulation of transcription by RNA polymerase II, GO:0045944 positive regulation of transcription by RNA polymerase II, GO:0030154 cell differentiation, GO:0006357 regulation of transcription by RNA polymerase II, GO:0009952 anterior/posterior pattern specification, GO:0009952 anterior/posterior pattern specification, GO:0045944 positive regulation of transcription by RNA polymerase II, GO:0007389 pattern specification process, GO:0060349 bone morphogenesis, GO:0060349 bone morphogenesis, GO:0009948 anterior/posterior axis specification, GO:0014807 regulation of somitogenesis, GO:0045944 positive regulation of transcription by RNA polymerase II, GO0006355 regulation of transcription, DNA-templated, GO:0007275 multicellular organism development, GO:0045893 positive regulation of transcription, DNA-templated, GO:0030154 cell differentiation, GO:0000122 negative regulation of transcription by RNA polymerase II, GO:0000122 negative regulation of transcription by RNA polymerase II, GO:0000122 negative regulation of transcription by RNA polymerase II, GO:0006357 regulation of transcription by RNA polymerase II, GO:0006357 regulation of transcription by RNA polymerase II, GO:0009952 anterior/posterior pattern specification, GO:0008284 positive regulation of cell population proliferation, GO:0035019 somatic stem cell population maintenance, GO:0001568 blood vessel development, GO:0001890 placenta development, GO:0030154 cell differentiation, GO:0001824 blastocyst development, GO:0007389 pattern specification process, GO:0045197 establishment or maintenance of epithelial cell apical/basal polarity, GO:0008333 endosome to lysosome transport, GO:0045597 positive regulation of cell differentiation, GO:0045597 positive regulation of cell differentiation, GO:0001829 trophectodermal cell differentiation, GO:0001829 trophectodermal cell differentiation, GO:0060711 labyrinthine layer development, GO:0060575 intestinal epithelial cell differentiation, GO:0009948 anterior/posterior axis specification, GO:0014807 regulation of somitogenesis, GO:0000122 negative regulation of transcription by RNA polymerase II, GO:0008284 positive regulation of cell population proliferation, GO:0045893 positive regulation of transcription, DNA-templated, GO0006355 regulation of transcription, DNA-templated, GO:0007275 multicellular organism development, GO:0045944 positive regulation of transcription by RNA polymerase II, GO:0030154 cell differentiation, GO:0000122 negative regulation of transcription by RNA polymerase II, GO:0006357 regulation of transcription by RNA polymerase II, GO:0009952 anterior/posterior pattern specification, GO:0001568 blood vessel development, GO:0001890 placenta development, GO:0060711 labyrinthine layer development, GO:0009948 anterior/posterior axis specification, GO:0045944 positive regulation of transcription by RNA polymerase II	GO0003677 DNA binding, GO:0043565 sequence-specific DNA binding, GO:0003700 DNA-binding transcription factor activity, GO:0000977 RNA polymerase II regulatory region sequence-specific DNA binding, GO:0001228 DNA-binding transcription activator activity, RNA polymerase II-specific, GO:0003700 DNA-binding transcription factor activity, GO:0044212 transcription regulatory region DNA binding, GO:0008327 methyl-CpG binding, GO:0005515 protein binding, GO:0044212 transcription regulatory region DNA binding, GO:0000980 RNA polymerase II distal enhancer sequence-specific DNA binding, GO:0000980 RNA polymerase II distal enhancer sequence-specific DNA binding, GO:0001228 DNA-binding transcription activator activity, RNA polymerase II-specific, GO:0008327 methyl-CpG binding, GO:0008327 methyl-CpG binding, GO:0044212 transcription regulatory region DNA binding, GO0003677 DNA binding, GO:0043565 sequence-specific DNA binding, GO:0005515 protein binding, GO:0003700 DNA-binding transcription factor activity, GO:0000977 RNA polymerase II regulatory region sequence-specific DNA binding, GO:0003700 DNA-binding transcription factor activity, GO:0043565 sequence-specific DNA binding, GO:0003690 double-stranded DNA binding, GO:0003700 DNA-binding transcription factor activity, GO:0008327 methyl-CpG binding, GO:0001227 DNA-binding transcription repressor activity, RNA polymerase II-specific, GO:0003714 transcription corepressor activity, GO:0000980 RNA polymerase II distal enhancer sequence-specific DNA binding, GO:0008327 methyl-CpG binding, GO:0000980 RNA polymerase II distal enhancer sequence-specific DNA binding, GO:0001227 DNA-binding transcription repressor activity, RNA polymerase II-specific, GO:0003690 double-stranded DNA binding, GO:0003700 DNA-binding transcription factor activity, GO:0008327 methyl-CpG binding, GO0003677 DNA binding, GO:0043565 sequence-specific DNA binding, GO:0003700 DNA-binding transcription factor activity, GO:0000977 RNA polymerase II regulatory region sequence-specific DNA binding, GO:0000978 RNA polymerase II proximal promoter sequence-specific DNA binding, GO:0001228 DNA-binding transcription activator activity, RNA polymerase II-specific, GO:0000978 RNA polymerase II proximal promoter sequence-specific DNA binding, GO:0001228 DNA-binding transcription activator activity, RNA polymerase II-specific	GO0005634 nucleus, GO:0005634 nucleus, GO0005634 nucleus, GO:0005634 nucleus, GO:0005634 nucleus, GO:0005654 nucleoplasm, GO:0032991 protein-containing complex, GO:0005634 nucleus, GO:0000794 condensed nuclear chromosome, GO:0017053 transcriptional repressor complex, GO:0005654 nucleoplasm, GO0005634 nucleus, GO:0005634 nucleus	FALSE	GO0003677 DNA binding, GO0043565 sequence-specific DNA binding, GO0003700 DNA-binding transcription factor activity, GO0000977 RNA polymerase II regulatory region sequence-specific DNA binding	GO0006351 transcription, DNA-templated, GO0006355 regulation of transcription, DNA-templated, GO0045944 positive regulation of transcription by RNA polymerase II, GO0045893 positive regulation of transcription, DNA-templated, GO0030154 cell differentiation, GO0008284 positive regulation of cell population proliferation, GO0010004 gastrulation involving germ band extension, GO0007377 germ-band extension, GO0007443 Malpighian tubule morphogenesis, GO0035224 genital disc anterior/posterior pattern formation, GO0007379 segment specification, GO0035215 genital disc development, GO0007350 blastoderm segmentation, GO0009887 animal organ morphogenesis, GO0007442 hindgut morphogenesis, GO0009948 anterior/posterior axis specification, GO0007487 analia development, GO0002807 positive regulation of antimicrobial peptide biosynthetic process, GO0006357 regulation of transcription by RNA polymerase II, GO0007275 multicellular organism development, GO0007369 gastrulation	GO0005634 nucleus, GO0005737 cytoplasm	FALSE	FALSE	FALSE	FALSE	FALSE	FALSE	FALSE	FALSE	FALSE	FALSE	FALSE	FALSE	FALSE	FALSE	FALSE	FALSE	FALSE	FALSE	FALSE	FALSE	FALSE	NA	NA	NA	FALSE	FALSE	FALSE	FALSE	FALSE	FALSE	FALSE	FALSE	FALSE	FALSE	FALSE	FALSE	FALSE	FALSE	FALSE
FBgn0000253	Cam	ENSMUSG00000001175, ENSMUSG00000019370, ENSMUSG00000036438	Calm1, Calm3, Calm2	12	1149.7244995702165	3	0.7971578432698572	4	1	-0.24100905555554242	GO0019722 calcium-mediated signaling, GO:0019722 calcium-mediated signaling, GO:0043388 positive regulation of DNA binding, GO:0060314 regulation of ryanodine-sensitive calcium-release channel activity, GO:0000086 G2/M transition of mitotic cell cycle, GO:0060315 negative regulation of ryanodine-sensitive calcium-release channel activity, GO:0019722 calcium-mediated signaling, GO0019722 calcium-mediated signaling, GO:0019722 calcium-mediated signaling, GO:0043388 positive regulation of DNA binding, GO:0060314 regulation of ryanodine-sensitive calcium-release channel activity, GO:0000086 G2/M transition of mitotic cell cycle, GO:0001975 response to amphetamine, GO:0002027 regulation of heart rate, GO:0005513 detection of calcium ion, GO:0007190 activation of adenylate cyclase activity, GO:0010880 regulation of release of sequestered calcium ion into cytosol by sarcoplasmic reticulum, GO:0032465 regulation of cytokinesis, GO:0032516 positive regulation of phosphoprotein phosphatase activity, GO:0035307 positive regulation of protein dephosphorylation, GO:0051000 positive regulation of nitric-oxide synthase activity, GO:0051343 positive regulation of cyclic-nucleotide phosphodiesterase activity, GO:0051412 response to corticosterone, GO:0051592 response to calcium ion, GO:0055117 regulation of cardiac muscle contraction, GO:0060314 regulation of ryanodine-sensitive calcium-release channel activity, GO:0060315 negative regulation of ryanodine-sensitive calcium-release channel activity, GO:0060316 positive regulation of ryanodine-sensitive calcium-release channel activity, GO:0075206 positive regulation by host of symbiont cAMP-mediated signal transduction, GO:0090150 establishment of protein localization to membrane, GO:0090151 establishment of protein localization to mitochondrial membrane, GO:1900242 regulation of synaptic vesicle endocytosis, GO:1901841 regulation of high voltage-gated calcium channel activity, GO:2000300 regulation of synaptic vesicle exocytosis, GO0019722 calcium-mediated signaling, GO:0019722 calcium-mediated signaling, GO:0043388 positive regulation of DNA binding, GO:0060314 regulation of ryanodine-sensitive calcium-release channel activity, GO:0000086 G2/M transition of mitotic cell cycle, GO:0002027 regulation of heart rate, GO:0005513 detection of calcium ion, GO:0010880 regulation of release of sequestered calcium ion into cytosol by sarcoplasmic reticulum, GO:0032465 regulation of cytokinesis, GO:0032516 positive regulation of phosphoprotein phosphatase activity, GO:0035307 positive regulation of protein dephosphorylation, GO:0051343 positive regulation of cyclic-nucleotide phosphodiesterase activity, GO:0051592 response to calcium ion, GO:0055117 regulation of cardiac muscle contraction, GO:0060315 negative regulation of ryanodine-sensitive calcium-release channel activity, GO:0060315 negative regulation of ryanodine-sensitive calcium-release channel activity, GO:0060316 positive regulation of ryanodine-sensitive calcium-release channel activity, GO:0075206 positive regulation by host of symbiont cAMP-mediated signal transduction, GO:0019722 calcium-mediated signaling	GO0005509 calcium ion binding, GO:0046872 metal ion binding, GO:0044325 ion channel binding, GO:0019904 protein domain specific binding, GO:0047485 protein N-terminus binding, GO:0005509 calcium ion binding, GO:0005509 calcium ion binding, GO:0005509 calcium ion binding, GO:0008179 adenylate cyclase binding, GO:0050998 nitric-oxide synthase binding, GO:0048306 calcium-dependent protein binding, GO:0043548 phosphatidylinositol 3-kinase binding, GO:0030235 nitric-oxide synthase regulator activity, GO:0019855 calcium channel inhibitor activity, GO:0031800 type 3 metabotropic glutamate receptor binding, GO:0005509 calcium ion binding, GO0005509 calcium ion binding, GO:0046872 metal ion binding, GO:0044325 ion channel binding, GO:0019904 protein domain specific binding, GO:0047485 protein N-terminus binding, GO:0005509 calcium ion binding, GO:0005509 calcium ion binding, GO:0005509 calcium ion binding, GO:0008179 adenylate cyclase binding, GO:0050998 nitric-oxide synthase binding, GO:0048306 calcium-dependent protein binding, GO:0043548 phosphatidylinositol 3-kinase binding, GO:0030235 nitric-oxide synthase regulator activity, GO:0008179 adenylate cyclase binding, GO:0010856 adenylate cyclase activator activity, GO:0019855 calcium channel inhibitor activity, GO:0019901 protein kinase binding, GO:0019904 protein domain specific binding, GO:0030235 nitric-oxide synthase regulator activity, GO:0031432 titin binding, GO:0031800 type 3 metabotropic glutamate receptor binding, GO:0031800 type 3 metabotropic glutamate receptor binding, GO:0031997 N-terminal myristoylation domain binding, GO:0043548 phosphatidylinositol 3-kinase binding, GO:0044325 ion channel binding, GO:0047485 protein N-terminus binding, GO:0048306 calcium-dependent protein binding, GO:0050998 nitric-oxide synthase binding, GO:0072542 protein phosphatase activator activity, GO:0097718 disordered domain specific binding, GO:0005509 calcium ion binding, GO:0005509 calcium ion binding, GO0005509 calcium ion binding, GO:0046872 metal ion binding, GO:0044325 ion channel binding, GO:0019904 protein domain specific binding, GO:0047485 protein N-terminus binding, GO:0005509 calcium ion binding, GO:0005509 calcium ion binding, GO:0005509 calcium ion binding, GO:0008179 adenylate cyclase binding, GO:0050998 nitric-oxide synthase binding, GO:0048306 calcium-dependent protein binding, GO:0043548 phosphatidylinositol 3-kinase binding, GO:0030235 nitric-oxide synthase regulator activity, GO:0008179 adenylate cyclase binding, GO:0010856 adenylate cyclase activator activity, GO:0019855 calcium channel inhibitor activity, GO:0019855 calcium channel inhibitor activity, GO:0019901 protein kinase binding, GO:0019904 protein domain specific binding, GO:0031432 titin binding, GO:0031800 type 3 metabotropic glutamate receptor binding, GO:0031997 N-terminal myristoylation domain binding, GO:0044325 ion channel binding, GO:0072542 protein phosphatase activator activity, GO:0097718 disordered domain specific binding, GO:0005509 calcium ion binding	GO0005634 nucleus, GO:0005737 cytoplasm, GO:0005737 cytoplasm, GO:0005737 cytoplasm, GO:0005886 plasma membrane, GO:0005856 cytoskeleton, GO:0043005 neuron projection, GO:0030426 growth cone, GO:0030672 synaptic vesicle membrane, GO:0005819 spindle, GO:0031966 mitochondrial membrane, GO:0005829 cytosol, GO:0000922 spindle pole, GO:0005654 nucleoplasm, GO:0008076 voltage-gated potassium channel complex, GO:0043209 myelin sheath, GO:0043209 myelin sheath, GO0005634 nucleus, GO:0005737 cytoplasm, GO:0005737 cytoplasm, GO:0005737 cytoplasm, GO:0005886 plasma membrane, GO:0005856 cytoskeleton, GO:0043005 neuron projection, GO:0030426 growth cone, GO:0030672 synaptic vesicle membrane, GO:0005819 spindle, GO:0031966 mitochondrial membrane, GO:0005829 cytosol, GO:0000922 spindle pole, GO:0005654 nucleoplasm, GO:0008076 voltage-gated potassium channel complex, GO:0043209 myelin sheath, GO:0043209 myelin sheath, GO:0005634 nucleus, GO:0005813 centrosome, GO:0005876 spindle microtubule, GO:0005886 plasma membrane, GO:0030017 sarcomere, GO:0030426 growth cone, GO:0030672 synaptic vesicle membrane, GO:0031966 mitochondrial membrane, GO:0032991 protein-containing complex, GO:0034704 calcium channel complex, GO:0043005 neuron projection, GO:0043209 myelin sheath, GO:1902494 catalytic complex, GO0005634 nucleus, GO:0005737 cytoplasm, GO:0005737 cytoplasm, GO:0005737 cytoplasm, GO:0005886 plasma membrane, GO:0005856 cytoskeleton, GO:0043005 neuron projection, GO:0030426 growth cone, GO:0030672 synaptic vesicle membrane, GO:0005819 spindle, GO:0031966 mitochondrial membrane, GO:0005829 cytosol, GO:0000922 spindle pole, GO:0005654 nucleoplasm, GO:0008076 voltage-gated potassium channel complex, GO:0043209 myelin sheath, GO:0043209 myelin sheath, GO:0005813 centrosome, GO:0005876 spindle microtubule, GO:0030017 sarcomere, GO:0032991 protein-containing complex, GO:0034704 calcium channel complex, GO:1902494 catalytic complex	FALSE	GO0005509 calcium ion binding, GO0032036 myosin heavy chain binding, GO0070855 myosin VI head/neck binding, GO0031489 myosin V binding, GO0046872 metal ion binding, GO0005515 protein binding	GO0007099 centriole replication, GO0006468 protein phosphorylation, GO0046716 muscle cell cellular homeostasis, GO0042052 rhabdomere development, GO0007605 sensory perception of sound, GO0007608 sensory perception of smell, GO0030048 actin filament-based movement, GO0035071 salivary gland cell autophagic cell death, GO0072499 photoreceptor cell axon guidance, GO0016059 deactivation of rhodopsin mediated signaling, GO0016060 metarhodopsin inactivation, GO0016056 rhodopsin mediated signaling pathway, GO0016062 adaptation of rhodopsin mediated signaling, GO0051383 kinetochore organization, GO0016061 regulation of light-activated channel activity, GO2001259 positive regulation of cation channel activity, GO0019722 calcium-mediated signaling, GO0071361 cellular response to ethanol	GO0005829 cytosol, GO0072686 mitotic spindle, GO0005654 nucleoplasm, GO0005737 cytoplasm, GO0005813 centrosome, GO0005819 spindle, GO0016028 rhabdomere, GO0005814 centriole, GO0030496 midbody, GO0031475 myosin V complex, GO0031476 myosin VI complex, GO0097431 mitotic spindle pole, GO0005886 plasma membrane, GO0005938 cell cortex	FALSE	FALSE	FALSE	TRUE	TRUE	TRUE	TRUE	TRUE	TRUE	TRUE	TRUE	TRUE	TRUE	TRUE	TRUE	TRUE	TRUE	TRUE	TRUE	TRUE	TRUE	TRUE	FALSE	FALSE	TRUE	TRUE	TRUE	TRUE	TRUE	TRUE	TRUE	TRUE	FALSE	FALSE	FALSE	FALSE	TRUE	FALSE	TRUE
FBgn0000256	capu	ENSMUSG00000028354	Fmn2	6	10.356415806275242	1	0.3007200574597571	2	NA	NA	GO0045010 actin nucleation, GO:0015031 protein transport, GO:0007275 multicellular organism development, GO:0006974 cellular response to DNA damage stimulus, GO:0006974 cellular response to DNA damage stimulus, GO:0042177 negative regulation of protein catabolic process, GO:0016192 vesicle-mediated transport, GO:0006974 cellular response to DNA damage stimulus, GO:0043066 negative regulation of apoptotic process, GO:0043066 negative regulation of apoptotic process, GO:0071456 cellular response to hypoxia, GO:0051017 actin filament bundle assembly, GO:0071456 cellular response to hypoxia, GO:0042177 negative regulation of protein catabolic process, GO:2000781 positive regulation of double-strand break repair, GO:0016344 meiotic chromosome movement towards spindle pole, GO:0070649 formin-nucleated actin cable assembly, GO:0046907 intracellular transport, GO:0051295 establishment of meiotic spindle localization, GO:0070649 formin-nucleated actin cable assembly, GO:0070649 formin-nucleated actin cable assembly, GO:2000781 positive regulation of double-strand break repair, GO:0048477 oogenesis, GO:0040038 polar body extrusion after meiotic divisions, GO:0042177 negative regulation of protein catabolic process, GO:0043066 negative regulation of apoptotic process, GO:0051758 homologous chromosome movement towards spindle pole involved in homologous chromosome segregation, GO:0070649 formin-nucleated actin cable assembly, GO:0071456 cellular response to hypoxia, GO:2000781 positive regulation of double-strand break repair	GO0008017 microtubule binding, GO:0003779 actin binding, GO:0003779 actin binding, GO:0003779 actin binding	GO0005884 actin filament, GO:0016020 membrane, GO:0005886 plasma membrane, GO:0005634 nucleus, GO:0005634 nucleus, GO:0005634 nucleus, GO:0005829 cytosol, GO:0005737 cytoplasm, GO:0030659 cytoplasmic vesicle membrane, GO:0030659 cytoplasmic vesicle membrane, GO:0031410 cytoplasmic vesicle, GO:0015629 actin cytoskeleton, GO:0005856 cytoskeleton, GO:0005783 endoplasmic reticulum, GO:0005730 nucleolus, GO:0005730 nucleolus, GO:0005730 nucleolus, GO:0005829 cytosol, GO:0005829 cytosol, GO:0005789 endoplasmic reticulum membrane, GO:0015629 actin cytoskeleton, GO:0005902 microvillus, GO:0048471 perinuclear region of cytoplasm, GO:0005819 spindle, GO:0005938 cell cortex, GO:0005938 cell cortex, GO:0015629 actin cytoskeleton	FALSE	GO0008017 microtubule binding, GO0003779 actin binding	GO0048477 oogenesis, GO0015031 protein transport, GO0007304 chorion-containing eggshell formation, GO0007015 actin filament organization, GO0030029 actin filament-based process, GO0045451 pole plasm oskar mRNA localization, GO0045010 actin nucleation, GO0007315 pole plasm assembly, GO0007316 pole plasm RNA localization, GO0007275 multicellular organism development	GO0005829 cytosol, GO0005737 cytoplasm, GO0005938 cell cortex, GO0005884 actin filament, GO0030659 cytoplasmic vesicle membrane, GO0016020 membrane, GO0031410 cytoplasmic vesicle, GO0005856 cytoskeleton	FALSE	FALSE	FALSE	TRUE	TRUE	TRUE	TRUE	TRUE	TRUE	TRUE	TRUE	TRUE	FALSE	TRUE	TRUE	TRUE	TRUE	FALSE	FALSE	FALSE	FALSE	FALSE	NA	FALSE	TRUE	FALSE	FALSE	FALSE	FALSE	FALSE	FALSE	FALSE	FALSE	FALSE	FALSE	FALSE	FALSE	FALSE	FALSE
FBgn0000257	car	ENSMUSG00000029434	Vps33a	5	13.309393750187008	0	-0.8524235511116847	1	0	-1.0084636307356756	GO0016192 vesicle-mediated transport, GO:0006904 vesicle docking involved in exocytosis, GO:0006914 autophagy, GO:0015031 protein transport, GO:0043473 pigmentation, GO:0030220 platelet formation, GO:0048070 regulation of developmental pigmentation, GO:0008333 endosome to lysosome transport, GO:0016192 vesicle-mediated transport, GO:0032418 lysosome localization, GO:0035751 regulation of lysosomal lumen pH, GO:0035751 regulation of lysosomal lumen pH, GO:0032400 melanosome localization, GO:0097352 autophagosome maturation, GO:0016192 vesicle-mediated transport, GO:0006904 vesicle docking involved in exocytosis	GO0044877 protein-containing complex binding	GO0016020 membrane, GO:0048471 perinuclear region of cytoplasm, GO:0031410 cytoplasmic vesicle, GO:0031410 cytoplasmic vesicle, GO:0005768 endosome, GO:0005769 early endosome, GO:0005764 lysosome, GO:0005764 lysosome, GO:0005765 lysosomal membrane, GO:0005769 early endosome, GO:0005770 late endosome, GO:0031902 late endosome membrane, GO:0005776 autophagosome, GO:0005776 autophagosome, GO:0030136 clathrin-coated vesicle, GO:0033263 CORVET complex, GO:0071439 clathrin complex, GO:0030123 AP-3 adaptor complex, GO:0030897 HOPS complex	FALSE	GO0000149 SNARE binding, GO0019905 syntaxin binding, GO0005515 protein binding	GO0046907 intracellular transport, GO0016192 vesicle-mediated transport, GO0007032 endosome organization, GO0006897 endocytosis, GO0008340 determination of adult lifespan, GO0009267 cellular response to starvation, GO0045746 negative regulation of Notch signaling pathway, GO0048072 compound eye pigmentation, GO0006727 ommochrome biosynthetic process, GO0008593 regulation of Notch signaling pathway, GO0034058 endosomal vesicle fusion, GO0035542 regulation of SNARE complex assembly, GO0006904 vesicle docking involved in exocytosis, GO0097352 autophagosome maturation, GO0016197 endosomal transport, GO0007220 Notch receptor processing, GO0008057 eye pigment granule organization, GO0008333 endosome to lysosome transport, GO0006622 protein targeting to lysosome, GO0031396 regulation of protein ubiquitination, GO0015031 protein transport	GO0005829 cytosol, GO0016020 membrane, GO0005765 lysosomal membrane, GO0005764 lysosome, GO0005769 early endosome, GO0031902 late endosome membrane, GO0033263 CORVET complex, GO0030897 HOPS complex, GO0005768 endosome	FALSE	FALSE	FALSE	TRUE	FALSE	TRUE	FALSE	FALSE	FALSE	FALSE	FALSE	FALSE	FALSE	FALSE	FALSE	FALSE	FALSE	FALSE	FALSE	FALSE	FALSE	FALSE	FALSE	FALSE	FALSE	FALSE	FALSE	FALSE	FALSE	FALSE	FALSE	FALSE	FALSE	FALSE	FALSE	FALSE	FALSE	FALSE	FALSE
FBgn0000259	CkIIbeta	ENSMUSG00000024387	Csnk2b	11	132.28802376075066	0	-0.9225605840466091	4	0	-2.436546176665098	GO0016055 Wnt signaling pathway, GO:0045859 regulation of protein kinase activity, GO:0018107 peptidyl-threonine phosphorylation, GO:0010862 positive regulation of pathway-restricted SMAD protein phosphorylation, GO:0010862 positive regulation of pathway-restricted SMAD protein phosphorylation, GO:0043537 negative regulation of blood vessel endothelial cell migration, GO:0032927 positive regulation of activin receptor signaling pathway, GO:0033211 adiponectin-activated signaling pathway, GO:0099170 postsynaptic modulation of chemical synaptic transmission, GO:0061154 endothelial tube morphogenesis, GO:0032927 positive regulation of activin receptor signaling pathway, GO:0033211 adiponectin-activated signaling pathway, GO:0033574 response to testosterone, GO:0043537 negative regulation of blood vessel endothelial cell migration, GO:0061154 endothelial tube morphogenesis, GO:0097421 liver regeneration, GO:0045859 regulation of protein kinase activity, GO:0016055 Wnt signaling pathway, GO:0045859 regulation of protein kinase activity, GO:0018107 peptidyl-threonine phosphorylation, GO:0010862 positive regulation of pathway-restricted SMAD protein phosphorylation, GO:0010862 positive regulation of pathway-restricted SMAD protein phosphorylation, GO:0043537 negative regulation of blood vessel endothelial cell migration, GO:0032927 positive regulation of activin receptor signaling pathway, GO:0033211 adiponectin-activated signaling pathway, GO:0099170 postsynaptic modulation of chemical synaptic transmission, GO:0061154 endothelial tube morphogenesis, GO:0032927 positive regulation of activin receptor signaling pathway, GO:0033211 adiponectin-activated signaling pathway, GO:0033574 response to testosterone, GO:0043537 negative regulation of blood vessel endothelial cell migration, GO:0061154 endothelial tube morphogenesis, GO:0097421 liver regeneration, GO:0045859 regulation of protein kinase activity, GO:0010862 positive regulation of pathway-restricted SMAD protein phosphorylation, GO:0018107 peptidyl-threonine phosphorylation, GO:0032927 positive regulation of activin receptor signaling pathway, GO:0033211 adiponectin-activated signaling pathway, GO:0043537 negative regulation of blood vessel endothelial cell migration, GO:0061154 endothelial tube morphogenesis, GO:0045859 regulation of protein kinase activity, GO:0045859 regulation of protein kinase activity, GO:0045859 regulation of protein kinase activity, GO:0045859 regulation of protein kinase activity	GO0019887 protein kinase regulator activity, GO:0046872 metal ion binding, GO:0005515 protein binding, GO:0042802 identical protein binding, GO:0003682 chromatin binding, GO:0003682 chromatin binding, GO:0004674 protein serine/threonine kinase activity, GO:0008134 transcription factor binding, GO:0005102 signaling receptor binding, GO:0008134 transcription factor binding, GO:0019904 protein domain specific binding, GO:0019887 protein kinase regulator activity, GO:0005102 signaling receptor binding, GO:0042802 identical protein binding, GO:0004674 protein serine/threonine kinase activity, GO:0043021 ribonucleoprotein complex binding, GO:0043021 ribonucleoprotein complex binding, GO:0019904 protein domain specific binding, GO:0019887 protein kinase regulator activity, GO:0019887 protein kinase regulator activity, GO:0046872 metal ion binding, GO:0005515 protein binding, GO:0042802 identical protein binding, GO:0003682 chromatin binding, GO:0003682 chromatin binding, GO:0004674 protein serine/threonine kinase activity, GO:0008134 transcription factor binding, GO:0005102 signaling receptor binding, GO:0008134 transcription factor binding, GO:0019904 protein domain specific binding, GO:0019887 protein kinase regulator activity, GO:0005102 signaling receptor binding, GO:0042802 identical protein binding, GO:0004674 protein serine/threonine kinase activity, GO:0043021 ribonucleoprotein complex binding, GO:0043021 ribonucleoprotein complex binding, GO:0019904 protein domain specific binding, GO:0019887 protein kinase regulator activity, GO:0003682 chromatin binding, GO:0004674 protein serine/threonine kinase activity, GO:0005102 signaling receptor binding, GO:0008134 transcription factor binding, GO:0019904 protein domain specific binding, GO:0042802 identical protein binding, GO:0019887 protein kinase regulator activity, GO:0019887 protein kinase regulator activity, GO:0019887 protein kinase regulator activity, GO:0019887 protein kinase regulator activity	GO0005956 protein kinase CK2 complex, GO:0005634 nucleus, GO:0005634 nucleus, GO:0005737 cytoplasm, GO:0005886 plasma membrane, GO:0005886 plasma membrane, GO:0005737 cytoplasm, GO:0098794 postsynapse, GO:0000785 chromatin, GO:0098978 glutamatergic synapse, GO:0016363 nuclear matrix, GO:0005929 cilium, GO:0042995 cell projection, GO:0031519 PcG protein complex, GO:0005956 protein kinase CK2 complex, GO:0098685 Schaffer collateral - CA1 synapse, GO:0031519 PcG protein complex, GO:0005956 protein kinase CK2 complex, GO:0005956 protein kinase CK2 complex, GO:0005956 protein kinase CK2 complex, GO:0005634 nucleus, GO:0005634 nucleus, GO:0005737 cytoplasm, GO:0005886 plasma membrane, GO:0005886 plasma membrane, GO:0005737 cytoplasm, GO:0098794 postsynapse, GO:0000785 chromatin, GO:0098978 glutamatergic synapse, GO:0016363 nuclear matrix, GO:0005929 cilium, GO:0042995 cell projection, GO:0031519 PcG protein complex, GO:0005956 protein kinase CK2 complex, GO:0098685 Schaffer collateral - CA1 synapse, GO:0031519 PcG protein complex, GO:0005956 protein kinase CK2 complex, GO:0005956 protein kinase CK2 complex, GO:0005634 nucleus, GO:0005737 cytoplasm, GO:0005886 plasma membrane, GO:0031519 PcG protein complex, GO:0005956 protein kinase CK2 complex, GO:0005956 protein kinase CK2 complex, GO:0005956 protein kinase CK2 complex, GO:0005956 protein kinase CK2 complex	FALSE	GO0019887 protein kinase regulator activity, GO0016301 kinase activity, GO0016740 transferase activity, GO0004674 protein serine/threonine kinase activity, GO0004672 protein kinase activity	GO0016310 phosphorylation, GO0045859 regulation of protein kinase activity, GO0006468 protein phosphorylation, GO0016319 mushroom body development, GO0007623 circadian rhythm, GO0045475 locomotor rhythm, GO0016055 Wnt signaling pathway, GO0007622 rhythmic behavior, GO0007310 oocyte dorsal/ventral axis specification, GO0008062 eclosion rhythm, GO0060810 intracellular mRNA localization involved in pattern specification process, GO0050807 regulation of synapse organization	GO0005956 protein kinase CK2 complex, GO0005829 cytosol, GO0005634 nucleus, GO0005737 cytoplasm, GO0031594 neuromuscular junction, GO0099523 presynaptic cytosol	FALSE	FALSE	FALSE	TRUE	TRUE	TRUE	TRUE	TRUE	TRUE	TRUE	TRUE	TRUE	TRUE	TRUE	TRUE	TRUE	TRUE	TRUE	TRUE	TRUE	TRUE	FALSE	FALSE	FALSE	TRUE	TRUE	TRUE	TRUE	TRUE	TRUE	TRUE	TRUE	FALSE	FALSE	FALSE	FALSE	FALSE	FALSE	FALSE
FBgn0000261	Cat	ENSMUSG00000027187	Cat	9	51.00290367102921	0	-0.5785177882834377	2	0	-1.6579415638336412	GO0055114 oxidation-reduction process, GO:0006979 response to oxidative stress, GO:0042744 hydrogen peroxide catabolic process, GO:0098869 cellular oxidant detoxification, GO:0051781 positive regulation of cell division, GO:0001822 kidney development, GO:0006979 response to oxidative stress, GO:0006979 response to oxidative stress, GO:0006979 response to oxidative stress, GO:0032088 negative regulation of NF-kappaB transcription factor activity, GO:0006641 triglyceride metabolic process, GO:0051092 positive regulation of NF-kappaB transcription factor activity, GO:0043066 negative regulation of apoptotic process, GO:0001666 response to hypoxia, GO:0051289 protein homotetramerization, GO:0014068 positive regulation of phosphatidylinositol 3-kinase signaling, GO:0042744 hydrogen peroxide catabolic process, GO:0008203 cholesterol metabolic process, GO:0051262 protein tetramerization, GO:0009060 aerobic respiration, GO:0009650 UV protection, GO:0001657 ureteric bud development, GO:0000302 response to reactive oxygen species, GO:0042744 hydrogen peroxide catabolic process, GO:0042744 hydrogen peroxide catabolic process, GO:0042744 hydrogen peroxide catabolic process, GO:0042542 response to hydrogen peroxide, GO:0020027 hemoglobin metabolic process, GO:0000302 response to reactive oxygen species, GO:0001657 ureteric bud development, GO:0001666 response to hypoxia, GO:0001822 kidney development, GO:0007568 aging, GO:0009314 response to radiation, GO:0009411 response to UV, GO:0009636 response to toxic substance, GO:0009642 response to light intensity, GO:0009650 UV protection, GO:0010193 response to ozone, GO:0010288 response to lead ion, GO:0014823 response to activity, GO:0014854 response to inactivity, GO:0032355 response to estradiol, GO:0032868 response to insulin, GO:0033189 response to vitamin A, GO:0033197 response to vitamin E, GO:0033591 response to L-ascorbic acid, GO:0042493 response to drug, GO:0043066 negative regulation of apoptotic process, GO:0045471 response to ethanol, GO:0046686 response to cadmium ion, GO:0051262 protein tetramerization, GO:0051289 protein homotetramerization, GO:0055093 response to hyperoxia, GO:0070542 response to fatty acid, GO:0071363 cellular response to growth factor stimulus, GO:0080184 response to phenylpropanoid, GO:0055114 oxidation-reduction process, GO:0006979 response to oxidative stress, GO:0098869 cellular oxidant detoxification	GO0020037 heme binding, GO:0004096 catalase activity, GO:0046872 metal ion binding, GO:0042802 identical protein binding, GO:0042803 protein homodimerization activity, GO:0016491 oxidoreductase activity, GO:0004601 peroxidase activity, GO:0020037 heme binding, GO:0005102 signaling receptor binding, GO:0019899 enzyme binding, GO:0050661 NADP binding, GO:0020037 heme binding, GO:0016209 antioxidant activity, GO:0004046 aminoacylase activity, GO:0004096 catalase activity, GO:0004096 catalase activity, GO:0004096 catalase activity, GO:0004096 catalase activity, GO:0005102 signaling receptor binding, GO:0016209 antioxidant activity, GO:0016684 oxidoreductase activity, acting on peroxide as acceptor, GO:0019899 enzyme binding, GO:0042802 identical protein binding, GO:0042803 protein homodimerization activity, GO:0050661 NADP binding, GO:0020037 heme binding, GO:0004096 catalase activity	GO0005615 extracellular space, GO:0005794 Golgi apparatus, GO:0005829 cytosol, GO:0005886 plasma membrane, GO:0005783 endoplasmic reticulum, GO:0043231 intracellular membrane-bounded organelle, GO:0005739 mitochondrion, GO:0005777 peroxisome, GO:0005777 peroxisome, GO:0005829 cytosol, GO:0005777 peroxisome, GO:0005764 lysosome, GO:0005777 peroxisome, GO:0005778 peroxisomal membrane, GO:0005758 mitochondrial intermembrane space, GO:0005615 extracellular space, GO:0005758 mitochondrial intermembrane space, GO:0005764 lysosome, GO:0005783 endoplasmic reticulum, GO:0005794 Golgi apparatus, GO:0005829 cytosol, GO:0005886 plasma membrane, GO:0043231 intracellular membrane-bounded organelle	FALSE	GO0046872 metal ion binding, GO0020037 heme binding, GO0016209 antioxidant activity, GO0004096 catalase activity, GO0016491 oxidoreductase activity, GO0004601 peroxidase activity	GO0055114 oxidation-reduction process, GO0008340 determination of adult lifespan, GO0034976 response to endoplasmic reticulum stress, GO0006979 response to oxidative stress, GO0003007 heart morphogenesis, GO0045471 response to ethanol, GO0035206 regulation of hemocyte proliferation, GO0036335 intestinal stem cell homeostasis, GO0042744 hydrogen peroxide catabolic process, GO0072593 reactive oxygen species metabolic process, GO0007568 aging, GO0038001 paracrine signaling, GO0042542 response to hydrogen peroxide, GO0098869 cellular oxidant detoxification, GO0048167 regulation of synaptic plasticity	GO0005739 mitochondrion, GO0005777 peroxisome	FALSE	FALSE	TRUE	TRUE	TRUE	FALSE	TRUE	TRUE	TRUE	FALSE	TRUE	TRUE	TRUE	TRUE	TRUE	TRUE	TRUE	TRUE	TRUE	FALSE	FALSE	FALSE	FALSE	FALSE	TRUE	FALSE	FALSE	TRUE	TRUE	FALSE	TRUE	FALSE	TRUE	TRUE	FALSE	FALSE	TRUE	FALSE	TRUE
FBgn0000273	Pka-C1	ENSMUSG00000005034, ENSMUSG00000005469	Prkacb, Prkaca	10	64.77734290312777	0	-0.3297291834149354	3	NA	NA	GO0007186 G protein-coupled receptor signaling pathway, GO:0006468 protein phosphorylation, GO:0016310 phosphorylation, GO:0007188 adenylate cyclase-modulating G protein-coupled receptor signaling pathway, GO:0001843 neural tube closure, GO:0070613 regulation of protein processing, GO:0006468 protein phosphorylation, GO:0006468 protein phosphorylation, GO:1901621 negative regulation of smoothened signaling pathway involved in dorsal/ventral neural tube patterning, GO:0051447 negative regulation of meiotic cell cycle, GO:0007186 G protein-coupled receptor signaling pathway, GO:0006468 protein phosphorylation, GO:0016310 phosphorylation, GO:0007188 adenylate cyclase-modulating G protein-coupled receptor signaling pathway, GO:0001843 neural tube closure, GO:0070613 regulation of protein processing, GO:0006468 protein phosphorylation, GO:0006468 protein phosphorylation, GO:1901621 negative regulation of smoothened signaling pathway involved in dorsal/ventral neural tube patterning, GO:0051447 negative regulation of meiotic cell cycle, GO:0007186 G protein-coupled receptor signaling pathway, GO:0006468 protein phosphorylation, GO:0016310 phosphorylation, GO:0007188 adenylate cyclase-modulating G protein-coupled receptor signaling pathway, GO:0001843 neural tube closure, GO:0070613 regulation of protein processing, GO:0006468 protein phosphorylation, GO:0006468 protein phosphorylation, GO:1901621 negative regulation of smoothened signaling pathway involved in dorsal/ventral neural tube patterning, GO:0051447 negative regulation of meiotic cell cycle, GO:0007186 G protein-coupled receptor signaling pathway, GO:0006468 protein phosphorylation, GO:0016310 phosphorylation, GO:0007188 adenylate cyclase-modulating G protein-coupled receptor signaling pathway, GO:0001843 neural tube closure, GO:0070613 regulation of protein processing, GO:0006468 protein phosphorylation, GO:0006468 protein phosphorylation, GO:1901621 negative regulation of smoothened signaling pathway involved in dorsal/ventral neural tube patterning, GO:0051447 negative regulation of meiotic cell cycle, GO:0051447 negative regulation of meiotic cell cycle, GO:0097338 response to clozapine, GO:0007186 G protein-coupled receptor signaling pathway, GO:0006468 protein phosphorylation, GO:0007186 G protein-coupled receptor signaling pathway, GO:0006468 protein phosphorylation, GO:0016310 phosphorylation, GO0006468 protein phosphorylation, GO:0071333 cellular response to glucose stimulus, GO:0010737 protein kinase A signaling, GO:0016310 phosphorylation, GO:0034605 cellular response to heat, GO:0006397 mRNA processing, GO:0008284 positive regulation of cell population proliferation, GO:0001843 neural tube closure, GO:0070613 regulation of protein processing, GO:0018107 peptidyl-threonine phosphorylation, GO:0046777 protein autophosphorylation, GO:0051966 regulation of synaptic transmission, glutamatergic, GO:0045667 regulation of osteoblast differentiation, GO:0048240 sperm capacitation, GO:0046827 positive regulation of protein export from nucleus, GO:0034605 cellular response to heat, GO:0006468 protein phosphorylation, GO:0006468 protein phosphorylation, GO:0018105 peptidyl-serine phosphorylation, GO:0018105 peptidyl-serine phosphorylation, GO:0061136 regulation of proteasomal protein catabolic process, GO:0050804 modulation of chemical synaptic transmission, GO:0001707 mesoderm formation, GO:1901621 negative regulation of smoothened signaling pathway involved in dorsal/ventral neural tube patterning, GO:0071333 cellular response to glucose stimulus, GO:0043457 regulation of cellular respiration, GO:0051447 negative regulation of meiotic cell cycle, GO:0071374 cellular response to parathyroid hormone stimulus, GO:2000810 regulation of bicellular tight junction assembly, GO:0006397 mRNA processing, GO:0018105 peptidyl-serine phosphorylation, GO:0018105 peptidyl-serine phosphorylation, GO:0034605 cellular response to heat, GO:0045667 regulation of osteoblast differentiation, GO:0061136 regulation of proteasomal protein catabolic process, GO:0071158 positive regulation of cell cycle arrest, GO:2000810 regulation of bicellular tight junction assembly, GO:0006468 protein phosphorylation, GO:0071333 cellular response to glucose stimulus, GO:0010737 protein kinase A signaling, GO:0016310 phosphorylation, GO:0034605 cellular response to heat, GO:0006397 mRNA processing, GO:0008284 positive regulation of cell population proliferation, GO:0001843 neural tube closure, GO:0070613 regulation of protein processing, GO:0018107 peptidyl-threonine phosphorylation, GO:0046777 protein autophosphorylation, GO:0051966 regulation of synaptic transmission, glutamatergic, GO:0045667 regulation of osteoblast differentiation, GO:0048240 sperm capacitation, GO:0046827 positive regulation of protein export from nucleus, GO:0034605 cellular response to heat, GO:0006468 protein phosphorylation, GO:0006468 protein phosphorylation, GO:0018105 peptidyl-serine phosphorylation, GO:0018105 peptidyl-serine phosphorylation, GO:0061136 regulation of proteasomal protein catabolic process, GO:0050804 modulation of chemical synaptic transmission, GO:0001707 mesoderm formation, GO:1901621 negative regulation of smoothened signaling pathway involved in dorsal/ventral neural tube patterning, GO:0071333 cellular response to glucose stimulus, GO:0043457 regulation of cellular respiration, GO:0051447 negative regulation of meiotic cell cycle, GO:0071374 cellular response to parathyroid hormone stimulus, GO:2000810 regulation of bicellular tight junction assembly, GO:0018105 peptidyl-serine phosphorylation, GO:0071158 positive regulation of cell cycle arrest	GO0005524 ATP binding, GO:0004674 protein serine/threonine kinase activity, GO:0004672 protein kinase activity, GO:0034237 protein kinase A regulatory subunit binding, GO:0004691 cAMP-dependent protein kinase activity, GO:0016740 transferase activity, GO:0000166 nucleotide binding, GO:0005524 ATP binding, GO:0016301 kinase activity, GO:0000287 magnesium ion binding, GO:0005524 ATP binding, GO:0031625 ubiquitin protein ligase binding, GO:0000287 magnesium ion binding, GO:0004691 cAMP-dependent protein kinase activity, GO:0004691 cAMP-dependent protein kinase activity, GO:0005524 ATP binding, GO:0004674 protein serine/threonine kinase activity, GO:0004672 protein kinase activity, GO:0034237 protein kinase A regulatory subunit binding, GO:0004691 cAMP-dependent protein kinase activity, GO:0016740 transferase activity, GO:0000166 nucleotide binding, GO:0005524 ATP binding, GO:0016301 kinase activity, GO:0000287 magnesium ion binding, GO:0005524 ATP binding, GO:0031625 ubiquitin protein ligase binding, GO:0000287 magnesium ion binding, GO:0004691 cAMP-dependent protein kinase activity, GO:0004691 cAMP-dependent protein kinase activity, GO:0005524 ATP binding, GO:0004674 protein serine/threonine kinase activity, GO:0004672 protein kinase activity, GO:0034237 protein kinase A regulatory subunit binding, GO:0004691 cAMP-dependent protein kinase activity, GO:0016740 transferase activity, GO:0000166 nucleotide binding, GO:0005524 ATP binding, GO:0016301 kinase activity, GO:0000287 magnesium ion binding, GO:0005524 ATP binding, GO:0031625 ubiquitin protein ligase binding, GO:0000287 magnesium ion binding, GO:0004691 cAMP-dependent protein kinase activity, GO:0004691 cAMP-dependent protein kinase activity, GO:0005524 ATP binding, GO:0004674 protein serine/threonine kinase activity, GO:0004672 protein kinase activity, GO:0034237 protein kinase A regulatory subunit binding, GO:0004691 cAMP-dependent protein kinase activity, GO:0016740 transferase activity, GO:0000166 nucleotide binding, GO:0005524 ATP binding, GO:0016301 kinase activity, GO:0000287 magnesium ion binding, GO:0005524 ATP binding, GO:0031625 ubiquitin protein ligase binding, GO:0000287 magnesium ion binding, GO:0004691 cAMP-dependent protein kinase activity, GO:0004691 cAMP-dependent protein kinase activity, GO:0000287 magnesium ion binding, GO:0031625 ubiquitin protein ligase binding, GO:0005524 ATP binding, GO:0004674 protein serine/threonine kinase activity, GO:0004672 protein kinase activity, GO:0034237 protein kinase A regulatory subunit binding, GO:0004691 cAMP-dependent protein kinase activity, GO:0005524 ATP binding, GO:0004674 protein serine/threonine kinase activity, GO:0004672 protein kinase activity, GO:0034237 protein kinase A regulatory subunit binding, GO:0004691 cAMP-dependent protein kinase activity, GO:0016301 kinase activity, GO0005524 ATP binding, GO:0004674 protein serine/threonine kinase activity, GO:0004672 protein kinase activity, GO:0034237 protein kinase A regulatory subunit binding, GO:0004691 cAMP-dependent protein kinase activity, GO:0016740 transferase activity, GO:0005515 protein binding, GO:0000166 nucleotide binding, GO:0016301 kinase activity, GO:0004674 protein serine/threonine kinase activity, GO:0044877 protein-containing complex binding, GO:0019901 protein kinase binding, GO:0017137 Rab GTPase binding, GO:0034237 protein kinase A regulatory subunit binding, GO:0031625 ubiquitin protein ligase binding, GO:0004674 protein serine/threonine kinase activity, GO:0004672 protein kinase activity, GO:0004672 protein kinase activity, GO:0004674 protein serine/threonine kinase activity, GO:0004712 protein serine/threonine/tyrosine kinase activity, GO:0000287 magnesium ion binding, GO:0004674 protein serine/threonine kinase activity, GO:0004691 cAMP-dependent protein kinase activity, GO:0004691 cAMP-dependent protein kinase activity, GO:0004691 cAMP-dependent protein kinase activity, GO:0004712 protein serine/threonine/tyrosine kinase activity, GO:0005524 ATP binding, GO:0005524 ATP binding, GO:0019901 protein kinase binding, GO:0019904 protein domain specific binding, GO:0030145 manganese ion binding, GO:0031625 ubiquitin protein ligase binding, GO:0034237 protein kinase A regulatory subunit binding, GO:0005524 ATP binding, GO:0004674 protein serine/threonine kinase activity, GO:0004672 protein kinase activity, GO:0034237 protein kinase A regulatory subunit binding, GO:0004691 cAMP-dependent protein kinase activity, GO:0016740 transferase activity, GO:0005515 protein binding, GO:0000166 nucleotide binding, GO:0016301 kinase activity, GO:0004674 protein serine/threonine kinase activity, GO:0044877 protein-containing complex binding, GO:0019901 protein kinase binding, GO:0017137 Rab GTPase binding, GO:0034237 protein kinase A regulatory subunit binding, GO:0031625 ubiquitin protein ligase binding, GO:0004674 protein serine/threonine kinase activity, GO:0004672 protein kinase activity, GO:0004672 protein kinase activity, GO:0004674 protein serine/threonine kinase activity, GO:0004712 protein serine/threonine/tyrosine kinase activity, GO:0000287 magnesium ion binding, GO:0004674 protein serine/threonine kinase activity, GO:0004691 cAMP-dependent protein kinase activity, GO:0004691 cAMP-dependent protein kinase activity, GO:0004691 cAMP-dependent protein kinase activity, GO:0005524 ATP binding, GO:0005524 ATP binding, GO:0019904 protein domain specific binding, GO:0030145 manganese ion binding, GO:0034237 protein kinase A regulatory subunit binding	GO0016020 membrane, GO:0005886 plasma membrane, GO:0005634 nucleus, GO:0005634 nucleus, GO:0048471 perinuclear region of cytoplasm, GO:0005829 cytosol, GO:0045171 intercellular bridge, GO:0005737 cytoplasm, GO:0005737 cytoplasm, GO:0005813 centrosome, GO:0005829 cytosol, GO:0097546 ciliary base, GO:0005952 cAMP-dependent protein kinase complex, GO:0005952 cAMP-dependent protein kinase complex, GO:0016020 membrane, GO:0005886 plasma membrane, GO:0005634 nucleus, GO:0005634 nucleus, GO:0048471 perinuclear region of cytoplasm, GO:0005829 cytosol, GO:0045171 intercellular bridge, GO:0005737 cytoplasm, GO:0005737 cytoplasm, GO:0005813 centrosome, GO:0005829 cytosol, GO:0097546 ciliary base, GO:0005952 cAMP-dependent protein kinase complex, GO:0005952 cAMP-dependent protein kinase complex, GO:0016020 membrane, GO:0005886 plasma membrane, GO:0005634 nucleus, GO:0005634 nucleus, GO:0048471 perinuclear region of cytoplasm, GO:0005829 cytosol, GO:0045171 intercellular bridge, GO:0005737 cytoplasm, GO:0005737 cytoplasm, GO:0005813 centrosome, GO:0005829 cytosol, GO:0097546 ciliary base, GO:0005952 cAMP-dependent protein kinase complex, GO:0005952 cAMP-dependent protein kinase complex, GO:0016020 membrane, GO:0005886 plasma membrane, GO:0005634 nucleus, GO:0005634 nucleus, GO:0048471 perinuclear region of cytoplasm, GO:0005829 cytosol, GO:0045171 intercellular bridge, GO:0005737 cytoplasm, GO:0005737 cytoplasm, GO:0005813 centrosome, GO:0005829 cytosol, GO:0097546 ciliary base, GO:0005952 cAMP-dependent protein kinase complex, GO:0005813 centrosome, GO:0005829 cytosol, GO:0005952 cAMP-dependent protein kinase complex, GO:0005952 cAMP-dependent protein kinase complex, GO:0045171 intercellular bridge, GO:0048471 perinuclear region of cytoplasm, GO0016020 membrane, GO:0005886 plasma membrane, GO:0005634 nucleus, GO:0005634 nucleus, GO:0005634 nucleus, GO:0005794 Golgi apparatus, GO:0032991 protein-containing complex, GO:0048471 perinuclear region of cytoplasm, GO:0005829 cytosol, GO:0045171 intercellular bridge, GO:0005737 cytoplasm, GO:0005737 cytoplasm, GO:0005737 cytoplasm, GO:0031410 cytoplasmic vesicle, GO:0005886 plasma membrane, GO:0042995 cell projection, GO:0016020 membrane, GO:0043005 neuron projection, GO:0005739 mitochondrion, GO:0005739 mitochondrion, GO:0016607 nuclear speck, GO:0031594 neuromuscular junction, GO:0005813 centrosome, GO:0048471 perinuclear region of cytoplasm, GO:0005929 cilium, GO:0005829 cytosol, GO:0005654 nucleoplasm, GO:0005930 axoneme, GO:0001669 acrosomal vesicle, GO:0001669 acrosomal vesicle, GO:0031514 motile cilium, GO:0036126 sperm flagellum, GO:0097546 ciliary base, GO:0097225 sperm midpiece, GO:0044853 plasma membrane raft, GO:0031588 nucleotide-activated protein kinase complex, GO:0005813 centrosome, GO:0005829 cytosol, GO:0005930 axoneme, GO:0005952 cAMP-dependent protein kinase complex, GO:0005952 cAMP-dependent protein kinase complex, GO:0005952 cAMP-dependent protein kinase complex, GO:0016607 nuclear speck, GO:0043197 dendritic spine, GO:0044853 plasma membrane raft, GO:0045171 intercellular bridge, GO:0048471 perinuclear region of cytoplasm, GO:0016020 membrane, GO:0005886 plasma membrane, GO:0005634 nucleus, GO:0005634 nucleus, GO:0005634 nucleus, GO:0005794 Golgi apparatus, GO:0032991 protein-containing complex, GO:0048471 perinuclear region of cytoplasm, GO:0005829 cytosol, GO:0045171 intercellular bridge, GO:0005737 cytoplasm, GO:0005737 cytoplasm, GO:0005737 cytoplasm, GO:0031410 cytoplasmic vesicle, GO:0005886 plasma membrane, GO:0042995 cell projection, GO:0016020 membrane, GO:0043005 neuron projection, GO:0005739 mitochondrion, GO:0005739 mitochondrion, GO:0016607 nuclear speck, GO:0031594 neuromuscular junction, GO:0005813 centrosome, GO:0048471 perinuclear region of cytoplasm, GO:0005929 cilium, GO:0005829 cytosol, GO:0005654 nucleoplasm, GO:0005930 axoneme, GO:0001669 acrosomal vesicle, GO:0001669 acrosomal vesicle, GO:0031514 motile cilium, GO:0036126 sperm flagellum, GO:0097546 ciliary base, GO:0097225 sperm midpiece, GO:0044853 plasma membrane raft, GO:0031588 nucleotide-activated protein kinase complex, GO:0005952 cAMP-dependent protein kinase complex, GO:0005952 cAMP-dependent protein kinase complex, GO:0043197 dendritic spine	FALSE	GO0004674 protein serine/threonine kinase activity, GO0004672 protein kinase activity, GO0005524 ATP binding, GO0004691 cAMP-dependent protein kinase activity, GO0000166 nucleotide binding, GO0016301 kinase activity, GO0016740 transferase activity, GO0005515 protein binding	GO0048749 compound eye development, GO0006468 protein phosphorylation, GO0040040 thermosensory behavior, GO0007611 learning or memory, GO0045475 locomotor rhythm, GO0010628 positive regulation of gene expression, GO0048477 oogenesis, GO0008355 olfactory learning, GO0007615 anesthesia-resistant memory, GO0042981 regulation of apoptotic process, GO0007476 imaginal disc-derived wing morphogenesis, GO0048149 behavioral response to ethanol, GO0050804 modulation of chemical synaptic transmission, GO0007480 imaginal disc-derived leg morphogenesis, GO0045187 regulation of circadian sleep/wake cycle, sleep, GO0007314 oocyte anterior/posterior axis specification, GO0007613 memory, GO0007317 regulation of pole plasm oskar mRNA localization, GO0008103 oocyte microtubule cytoskeleton polarization, GO0007622 rhythmic behavior, GO0045879 negative regulation of smoothened signaling pathway, GO0007612 learning, GO0019933 cAMP-mediated signaling, GO0048682 sprouting of injured axon, GO0007228 positive regulation of hh target transcription factor activity, GO0007448 anterior/posterior pattern specification, imaginal disc, GO0008359 regulation of bicoid mRNA localization, GO0016310 phosphorylation, GO0032436 positive regulation of proteasomal ubiquitin-dependent protein catabolic process, GO0045880 positive regulation of smoothened signaling pathway, GO0046823 negative regulation of nucleocytoplasmic transport, GO0071361 cellular response to ethanol, GO2000249 regulation of actin cytoskeleton reorganization	GO0005829 cytosol, GO0005737 cytoplasm, GO0005886 plasma membrane, GO0044297 cell body, GO0030425 dendrite	FALSE	FALSE	TRUE	TRUE	TRUE	TRUE	TRUE	TRUE	TRUE	TRUE	TRUE	TRUE	TRUE	TRUE	TRUE	TRUE	TRUE	TRUE	TRUE	FALSE	FALSE	FALSE	NA	FALSE	TRUE	TRUE	TRUE	TRUE	TRUE	TRUE	TRUE	TRUE	TRUE	TRUE	FALSE	TRUE	TRUE	FALSE	TRUE
FBgn0000287	salr	ENSMUSG00000027547, ENSMUSG00000031665	Sall4, Sall1	2	5.83933928123298	NA	NA	1	NA	NA	GO0045944 positive regulation of transcription by RNA polymerase II, GO:0045944 positive regulation of transcription by RNA polymerase II, GO:0000122 negative regulation of transcription by RNA polymerase II, GO:0001701 in utero embryonic development, GO:0007507 heart development, GO:0006355 regulation of transcription, DNA-templated, GO:0019827 stem cell population maintenance, GO:0001843 neural tube closure, GO:0001843 neural tube closure, GO:0021915 neural tube development, GO:0003281 ventricular septum development, GO:0003281 ventricular septum development, GO:0001833 inner cell mass cell proliferation, GO:0030326 embryonic limb morphogenesis, GO:0030326 embryonic limb morphogenesis, GO:0009888 tissue development, GO:0045944 positive regulation of transcription by RNA polymerase II, GO:0045944 positive regulation of transcription by RNA polymerase II, GO:0000122 negative regulation of transcription by RNA polymerase II, GO:0001701 in utero embryonic development, GO:0007507 heart development, GO:0006355 regulation of transcription, DNA-templated, GO:0019827 stem cell population maintenance, GO:0001843 neural tube closure, GO:0001843 neural tube closure, GO:0021915 neural tube development, GO:0003281 ventricular septum development, GO:0003281 ventricular septum development, GO:0001833 inner cell mass cell proliferation, GO:0030326 embryonic limb morphogenesis, GO:0030326 embryonic limb morphogenesis, GO:0009888 tissue development, GO:0045944 positive regulation of transcription by RNA polymerase II, GO:0045944 positive regulation of transcription by RNA polymerase II, GO:0000122 negative regulation of transcription by RNA polymerase II, GO:0001701 in utero embryonic development, GO:0007507 heart development, GO:0006355 regulation of transcription, DNA-templated, GO:0019827 stem cell population maintenance, GO:0001843 neural tube closure, GO:0001843 neural tube closure, GO:0021915 neural tube development, GO:0003281 ventricular septum development, GO:0003281 ventricular septum development, GO:0001833 inner cell mass cell proliferation, GO:0030326 embryonic limb morphogenesis, GO:0030326 embryonic limb morphogenesis, GO:0009888 tissue development, GO0000122 negative regulation of transcription by RNA polymerase II, GO:0000122 negative regulation of transcription by RNA polymerase II, GO:0001822 kidney development, GO:0003337 mesenchymal to epithelial transition involved in metanephros morphogenesis, GO:0007507 heart development, GO:0008406 gonad development, GO:0021983 pituitary gland development, GO:0030177 positive regulation of Wnt signaling pathway, GO:0030325 adrenal gland development, GO:0042473 outer ear morphogenesis, GO:0042733 embryonic digit morphogenesis, GO:0045892 negative regulation of transcription, DNA-templated, GO:0045893 positive regulation of transcription, DNA-templated, GO:0045944 positive regulation of transcription by RNA polymerase II, GO:0048566 embryonic digestive tract development, GO:0060173 limb development, GO:0061034 olfactory bulb mitral cell layer development	GO0003676 nucleic acid binding, GO:0046872 metal ion binding, GO:0003677 DNA binding, GO:0005515 protein binding, GO:0008134 transcription factor binding, GO:0003676 nucleic acid binding, GO:0046872 metal ion binding, GO:0003677 DNA binding, GO:0005515 protein binding, GO:0008134 transcription factor binding, GO:0003676 nucleic acid binding, GO:0046872 metal ion binding, GO:0003677 DNA binding, GO:0005515 protein binding, GO:0008134 transcription factor binding, GO:0003676 nucleic acid binding, GO0003676 nucleic acid binding, GO:0000978 RNA polymerase II proximal promoter sequence-specific DNA binding, GO:0001227 DNA-binding transcription repressor activity, RNA polymerase II-specific, GO:0008013 beta-catenin binding	GO0005634 nucleus, GO:0005634 nucleus, GO:0005654 nucleoplasm, GO:0032991 protein-containing complex, GO:0005634 nucleus, GO:0005737 cytoplasm, GO:0043231 intracellular membrane-bounded organelle, GO:0005667 transcription factor complex, GO:0000792 heterochromatin, GO:0005634 nucleus, GO:0005634 nucleus, GO:0005654 nucleoplasm, GO:0032991 protein-containing complex, GO:0005634 nucleus, GO:0005737 cytoplasm, GO:0043231 intracellular membrane-bounded organelle, GO:0005667 transcription factor complex, GO:0000792 heterochromatin, GO:0005654 nucleoplasm, GO:0043231 intracellular membrane-bounded organelle, GO:0005634 nucleus, GO:0005634 nucleus, GO:0005654 nucleoplasm, GO:0032991 protein-containing complex, GO:0005634 nucleus, GO:0005737 cytoplasm, GO:0043231 intracellular membrane-bounded organelle, GO:0005667 transcription factor complex, GO:0000792 heterochromatin, GO0000792 heterochromatin, GO:0005634 nucleus, GO:0005737 cytoplasm, GO:0010369 chromocenter	FALSE	GO0003676 nucleic acid binding, GO0043565 sequence-specific DNA binding, GO0003700 DNA-binding transcription factor activity, GO0044212 transcription regulatory region DNA binding, GO0000977 RNA polymerase II regulatory region sequence-specific DNA binding	GO0006355 regulation of transcription, DNA-templated, GO0007165 signal transduction, GO0000122 negative regulation of transcription by RNA polymerase II, GO0007605 sensory perception of sound, GO0007423 sensory organ development, GO0006366 transcription by RNA polymerase II, GO0008586 imaginal disc-derived wing vein morphogenesis, GO0008584 male gonad development, GO0030539 male genitalia development, GO0048098 antennal joint development	GO0005634 nucleus	FALSE	FALSE	FALSE	FALSE	FALSE	FALSE	FALSE	FALSE	FALSE	FALSE	FALSE	FALSE	FALSE	FALSE	FALSE	FALSE	FALSE	FALSE	FALSE	FALSE	FALSE	NA	NA	NA	TRUE	FALSE	FALSE	FALSE	FALSE	FALSE	FALSE	FALSE	FALSE	FALSE	FALSE	FALSE	FALSE	FALSE	FALSE
FBgn0000299	Col4a1	ENSMUSG00000031273, ENSMUSG00000031274, ENSMUSG00000031502	Col4a6, Col4a5, Col4a1	6	112.4744245931966	1	0.43062539211293416	2	1	6.206490389425257	GO0030198 extracellular matrix organization, GO:0030198 extracellular matrix organization, GO:0038063 collagen-activated tyrosine kinase receptor signaling pathway, GO:0071230 cellular response to amino acid stimulus, GO:0038063 collagen-activated tyrosine kinase receptor signaling pathway, GO0007528 neuromuscular junction development, GO:0030198 extracellular matrix organization, GO:0038063 collagen-activated tyrosine kinase receptor signaling pathway, GO:0007528 neuromuscular junction development, GO:0030198 extracellular matrix organization, GO:0038063 collagen-activated tyrosine kinase receptor signaling pathway, GO:0007528 neuromuscular junction development, GO:0030198 extracellular matrix organization, GO:0038063 collagen-activated tyrosine kinase receptor signaling pathway, GO0007420 brain development, GO:0007528 neuromuscular junction development, GO:0048514 blood vessel morphogenesis, GO:0030198 extracellular matrix organization, GO:0001525 angiogenesis, GO:0038063 collagen-activated tyrosine kinase receptor signaling pathway, GO:0071230 cellular response to amino acid stimulus, GO:0001569 branching involved in blood vessel morphogenesis, GO:0061304 retinal blood vessel morphogenesis, GO:0061333 renal tubule morphogenesis, GO:0071711 basement membrane organization, GO:0001569 branching involved in blood vessel morphogenesis, GO:0007420 brain development, GO:0030855 epithelial cell differentiation, GO:0048514 blood vessel morphogenesis, GO:0061304 retinal blood vessel morphogenesis, GO:0061333 renal tubule morphogenesis, GO:0071711 basement membrane organization	GO0005201 extracellular matrix structural constituent, GO:0005201 extracellular matrix structural constituent, GO:0030020 extracellular matrix structural constituent conferring tensile strength, GO:0030020 extracellular matrix structural constituent conferring tensile strength, GO:0005198 structural molecule activity, GO0005201 extracellular matrix structural constituent, GO:0005201 extracellular matrix structural constituent, GO:0030020 extracellular matrix structural constituent conferring tensile strength, GO:0030020 extracellular matrix structural constituent conferring tensile strength, GO:0005201 extracellular matrix structural constituent, GO:0005201 extracellular matrix structural constituent, GO:0030020 extracellular matrix structural constituent conferring tensile strength, GO:0030020 extracellular matrix structural constituent conferring tensile strength, GO:0005201 extracellular matrix structural constituent, GO:0005201 extracellular matrix structural constituent, GO0005201 extracellular matrix structural constituent, GO:0005201 extracellular matrix structural constituent, GO:0030020 extracellular matrix structural constituent conferring tensile strength, GO:0030020 extracellular matrix structural constituent conferring tensile strength, GO:0005201 extracellular matrix structural constituent, GO:0048407 platelet-derived growth factor binding, GO:0030020 extracellular matrix structural constituent conferring tensile strength, GO:0048407 platelet-derived growth factor binding, GO:0005201 extracellular matrix structural constituent, GO:0005201 extracellular matrix structural constituent	GO0005581 collagen trimer, GO:0005615 extracellular space, GO:0031012 extracellular matrix, GO:0005604 basement membrane, GO:0062023 collagen-containing extracellular matrix, GO:0005587 collagen type IV trimer, GO:0005587 collagen type IV trimer, GO0005581 collagen trimer, GO:0005615 extracellular space, GO:0031012 extracellular matrix, GO:0031594 neuromuscular junction, GO:0005604 basement membrane, GO:0062023 collagen-containing extracellular matrix, GO:0005587 collagen type IV trimer, GO:0005587 collagen type IV trimer, GO:0005581 collagen trimer, GO:0005615 extracellular space, GO:0031012 extracellular matrix, GO:0031594 neuromuscular junction, GO:0005604 basement membrane, GO:0062023 collagen-containing extracellular matrix, GO:0005587 collagen type IV trimer, GO:0005587 collagen type IV trimer, GO:0005581 collagen trimer, GO:0005615 extracellular space, GO:0031012 extracellular matrix, GO:0031594 neuromuscular junction, GO:0005604 basement membrane, GO:0005587 collagen type IV trimer, GO:0005587 collagen type IV trimer, GO0005581 collagen trimer, GO:0005615 extracellular space, GO:0005615 extracellular space, GO:0005576 extracellular region, GO:0031012 extracellular matrix, GO:0005604 basement membrane, GO:0062023 collagen-containing extracellular matrix, GO:0005576 extracellular region, GO:0005587 collagen type IV trimer, GO:0005587 collagen type IV trimer, GO:0005587 collagen type IV trimer, GO:0005604 basement membrane, GO:0005587 collagen type IV trimer, GO:0005581 collagen trimer, GO:0005581 collagen trimer	FALSE	GO0005201 extracellular matrix structural constituent, GO0005515 protein binding	GO0007391 dorsal closure, GO0035848 oviduct morphogenesis, GO0048621 post-embryonic digestive tract morphogenesis, GO0055013 cardiac muscle cell development, GO0060729 intestinal epithelial structure maintenance, GO0030198 extracellular matrix organization, GO0071711 basement membrane organization	GO0005604 basement membrane, GO0005587 collagen type IV trimer, GO0005581 collagen trimer, GO0005615 extracellular space, GO0031012 extracellular matrix, GO0005576 extracellular region	FALSE	FALSE	FALSE	TRUE	TRUE	TRUE	TRUE	TRUE	FALSE	FALSE	TRUE	TRUE	TRUE	TRUE	FALSE	TRUE	TRUE	TRUE	FALSE	FALSE	FALSE	FALSE	FALSE	FALSE	FALSE	TRUE	TRUE	TRUE	FALSE	TRUE	TRUE	TRUE	FALSE	FALSE	FALSE	FALSE	FALSE	FALSE	FALSE
FBgn0000303	ChAT	ENSMUSG00000021919	Chat	0	0.42450187220813124	NA	NA	0	NA	NA	NA	GO0016746 transferase activity, transferring acyl groups, GO:0016740 transferase activity, GO:0016746 transferase activity, transferring acyl groups, GO:0016746 transferase activity, transferring acyl groups	NA	FALSE	GO0016746 transferase activity, transferring acyl groups	NA	NA	TRUE	FALSE	TRUE	TRUE	TRUE	FALSE	FALSE	FALSE	FALSE	FALSE	FALSE	FALSE	FALSE	FALSE	FALSE	FALSE	FALSE	FALSE	FALSE	FALSE	FALSE	NA	NA	NA	TRUE	TRUE	TRUE	FALSE	TRUE	TRUE	TRUE	TRUE	FALSE	FALSE	FALSE	FALSE	FALSE	FALSE	FALSE
FBgn0000307	chif	ENSMUSG00000002297	Dbf4	4	5.492501976480467	0	-1.2138483469702104	2	2	4.681119073093203	GO0006468 protein phosphorylation, GO:0006260 DNA replication, GO:0007049 cell cycle, GO:0071902 positive regulation of protein serine/threonine kinase activity, GO:0007089 traversing start control point of mitotic cell cycle, GO:0045740 positive regulation of DNA replication, GO:0006468 protein phosphorylation, GO:0006260 DNA replication, GO:0007049 cell cycle, GO:0071902 positive regulation of protein serine/threonine kinase activity, GO:0007089 traversing start control point of mitotic cell cycle, GO:0045740 positive regulation of DNA replication	GO0008270 zinc ion binding, GO:0003676 nucleic acid binding, GO:0046872 metal ion binding, GO:0019901 protein kinase binding, GO:0004674 protein serine/threonine kinase activity, GO:0043539 protein serine/threonine kinase activator activity, GO:0008270 zinc ion binding, GO:0003676 nucleic acid binding, GO:0046872 metal ion binding, GO:0019901 protein kinase binding, GO:0004674 protein serine/threonine kinase activity, GO:0043539 protein serine/threonine kinase activator activity, GO:0008270 zinc ion binding, GO:0003676 nucleic acid binding, GO:0008270 zinc ion binding, GO:0003676 nucleic acid binding	GO0005634 nucleus, GO:0005634 nucleus, GO:0005634 nucleus, GO:0016604 nuclear body, GO:0005634 nucleus, GO:0031431 Dbf4-dependent protein kinase complex, GO:0005634 nucleus, GO:0005634 nucleus, GO:0005634 nucleus, GO:0016604 nuclear body, GO:0005634 nucleus, GO:0016604 nuclear body, GO:0031431 Dbf4-dependent protein kinase complex	FALSE	GO0003677 DNA binding, GO0008270 zinc ion binding, GO0003676 nucleic acid binding, GO0030295 protein kinase activator activity, GO0046872 metal ion binding, GO0019901 protein kinase binding, GO0043539 protein serine/threonine kinase activator activity	GO0006260 DNA replication, GO0046716 muscle cell cellular homeostasis, GO0007304 chorion-containing eggshell formation, GO0045740 positive regulation of DNA replication, GO0007307 eggshell chorion gene amplification, GO0007306 eggshell chorion assembly, GO0072499 photoreceptor cell axon guidance, GO0045860 positive regulation of protein kinase activity, GO0007275 multicellular organism development, GO0043966 histone H3 acetylation, GO0071902 positive regulation of protein serine/threonine kinase activity, GO0032147 activation of protein kinase activity	GO0031431 Dbf4-dependent protein kinase complex, GO0005634 nucleus, GO0070775 H3 histone acetyltransferase complex	FALSE	FALSE	FALSE	TRUE	TRUE	TRUE	TRUE	TRUE	TRUE	TRUE	TRUE	FALSE	FALSE	TRUE	TRUE	TRUE	TRUE	TRUE	FALSE	FALSE	FALSE	FALSE	FALSE	FALSE	FALSE	FALSE	FALSE	FALSE	TRUE	FALSE	TRUE	FALSE	FALSE	FALSE	FALSE	FALSE	FALSE	FALSE	FALSE
FBgn0000308	chic	ENSMUSG00000020639	Pfn4	2	4.225464355919466	NA	NA	1	0	-4.83197493570261	GO0042989 sequestering of actin monomers, GO:0042989 sequestering of actin monomers	GO0003779 actin binding, GO:0008289 lipid binding, GO:0003779 actin binding, GO:0003785 actin monomer binding, GO:0008289 lipid binding, GO:0003779 actin binding, GO:0003785 actin monomer binding	GO0005737 cytoplasm, GO:0005938 cell cortex, GO:0005856 cytoskeleton, GO:0005737 cytoplasm, GO:0005938 cell cortex, GO:0005856 cytoskeleton	FALSE	GO0003779 actin binding, GO0003785 actin monomer binding, GO0005515 protein binding	GO0016322 neuron remodeling, GO0000281 mitotic cytokinesis, GO0030717 oocyte karyosome formation, GO0007391 dorsal closure, GO0007411 axon guidance, GO0007488 histoblast morphogenesis, GO0000902 cell morphogenesis, GO0042060 wound healing, GO0007015 actin filament organization, GO0051491 positive regulation of filopodium assembly, GO0035019 somatic stem cell population maintenance, GO0007420 brain development, GO0000915 actomyosin contractile ring assembly, GO0045451 pole plasm oskar mRNA localization, GO0032507 maintenance of protein location in cell, GO0007300 ovarian nurse cell to oocyte transport, GO0030041 actin filament polymerization, GO0036098 male germ-line stem cell population maintenance, GO0007436 larval salivary gland morphogenesis, GO0048680 positive regulation of axon regeneration, GO0048842 positive regulation of axon extension involved in axon guidance, GO0035193 larval central nervous system remodeling, GO0042989 sequestering of actin monomers	GO0005737 cytoplasm, GO0005938 cell cortex, GO0043005 neuron projection, GO0005856 cytoskeleton, GO0048471 perinuclear region of cytoplasm, GO0015629 actin cytoskeleton	FALSE	FALSE	FALSE	TRUE	TRUE	TRUE	TRUE	TRUE	TRUE	TRUE	TRUE	TRUE	TRUE	TRUE	TRUE	TRUE	TRUE	TRUE	FALSE	FALSE	FALSE	NA	FALSE	FALSE	FALSE	TRUE	TRUE	TRUE	TRUE	TRUE	TRUE	TRUE	FALSE	FALSE	FALSE	FALSE	TRUE	FALSE	TRUE
FBgn0000316	cin	ENSMUSG00000047454	Gphn	7	21.434288605785753	0	-0.6090293981900836	1	0	-1.34000099361389	GO0006777 Mo-molybdopterin cofactor biosynthetic process, GO:0032324 molybdopterin cofactor biosynthetic process, GO:0008152 metabolic process, GO:0051260 protein homooligomerization, GO:0055114 oxidation-reduction process, GO:0032324 molybdopterin cofactor biosynthetic process, GO:0006777 Mo-molybdopterin cofactor biosynthetic process, GO:0006777 Mo-molybdopterin cofactor biosynthetic process, GO:0099645 neurotransmitter receptor localization to postsynaptic specialization membrane, GO:0045184 establishment of protein localization, GO:0098880 maintenance of postsynaptic specialization structure, GO:0098970 postsynaptic neurotransmitter receptor diffusion trapping, GO:0098970 postsynaptic neurotransmitter receptor diffusion trapping, GO:0099645 neurotransmitter receptor localization to postsynaptic specialization membrane, GO:0099645 neurotransmitter receptor localization to postsynaptic specialization membrane, GO:0010038 response to metal ion, GO:0007529 establishment of synaptic specificity at neuromuscular junction, GO:0097112 gamma-aminobutyric acid receptor clustering, GO:0097112 gamma-aminobutyric acid receptor clustering, GO:0032324 molybdopterin cofactor biosynthetic process, GO:0097112 gamma-aminobutyric acid receptor clustering, GO:0072579 glycine receptor clustering, GO:0006777 Mo-molybdopterin cofactor biosynthetic process, GO:0007529 establishment of synaptic specificity at neuromuscular junction, GO:0018315 molybdenum incorporation into molybdenum-molybdopterin complex, GO:0032324 molybdopterin cofactor biosynthetic process, GO:0072579 glycine receptor clustering, GO:0097112 gamma-aminobutyric acid receptor clustering, GO:0006777 Mo-molybdopterin cofactor biosynthetic process, GO:0032324 molybdopterin cofactor biosynthetic process, GO:0055114 oxidation-reduction process, GO:0010038 response to metal ion, GO:0018315 molybdenum incorporation into molybdenum-molybdopterin complex, GO:0097112 gamma-aminobutyric acid receptor clustering	GO0016740 transferase activity, GO:0046872 metal ion binding, GO:0003824 catalytic activity, GO:0000166 nucleotide binding, GO:0005524 ATP binding, GO:0042803 protein homodimerization activity, GO:0005515 protein binding, GO:0005102 signaling receptor binding, GO:0061598 molybdopterin adenylyltransferase activity, GO:0061599 molybdopterin molybdotransferase activity, GO:0008092 cytoskeletal protein binding, GO:0032947 protein-containing complex scaffold activity, GO:0043546 molybdopterin cofactor binding, GO:0008940 nitrate reductase activity, GO:0061598 molybdopterin adenylyltransferase activity, GO:0061598 molybdopterin adenylyltransferase activity, GO:0061599 molybdopterin molybdotransferase activity, GO:0061599 molybdopterin molybdotransferase activity, GO:0098879 structural constituent of postsynaptic specialization, GO:0016740 transferase activity, GO:0046872 metal ion binding, GO:0005524 ATP binding, GO:0008940 nitrate reductase activity, GO:0043546 molybdopterin cofactor binding, GO:0061598 molybdopterin adenylyltransferase activity, GO:0061599 molybdopterin molybdotransferase activity	GO0016020 membrane, GO:0005886 plasma membrane, GO:0005829 cytosol, GO:0005737 cytoplasm, GO:0005737 cytoplasm, GO:0030054 cell junction, GO:0045202 synapse, GO:0045211 postsynaptic membrane, GO:0045211 postsynaptic membrane, GO:0005856 cytoskeleton, GO:0042995 cell projection, GO:0043025 neuronal cell body, GO:0045202 synapse, GO:0005737 cytoplasm, GO:0030425 dendrite, GO:0098982 GABA-ergic synapse, GO:0098982 GABA-ergic synapse, GO:0030425 dendrite, GO:0030425 dendrite, GO:0030425 dendrite, GO:0030425 dendrite, GO:0014069 postsynaptic density, GO:0014069 postsynaptic density, GO:0045211 postsynaptic membrane, GO:0098794 postsynapse, GO:0045211 postsynaptic membrane, GO:0099572 postsynaptic specialization, GO:0060077 inhibitory synapse, GO:0060077 inhibitory synapse, GO:0031234 extrinsic component of cytoplasmic side of plasma membrane, GO:0019897 extrinsic component of plasma membrane, GO:0099091 postsynaptic specialization, intracellular component, GO:0099634 postsynaptic specialization membrane, GO:0099091 postsynaptic specialization, intracellular component, GO:0098690 glycinergic synapse, GO:0099572 postsynaptic specialization, GO:0099572 postsynaptic specialization, GO:0005737 cytoplasm, GO:0005829 cytosol, GO:0030425 dendrite, GO:0045211 postsynaptic membrane	TRUE	GO0046872 metal ion binding, GO0005524 ATP binding, GO0061599 molybdopterin molybdotransferase activity, GO0061598 molybdopterin adenylyltransferase activity, GO0000166 nucleotide binding, GO0016740 transferase activity, GO0003824 catalytic activity	GO0032324 molybdopterin cofactor biosynthetic process, GO0006777 Mo-molybdopterin cofactor biosynthetic process, GO0018315 molybdenum incorporation into molybdenum-molybdopterin complex, GO0008152 metabolic process, GO0002121 inter-male aggressive behavior, GO0007529 establishment of synaptic specificity at neuromuscular junction, GO0072579 glycine receptor clustering, GO0097112 gamma-aminobutyric acid receptor clustering, GO0098970 postsynaptic neurotransmitter receptor diffusion trapping	GO0005737 cytoplasm, GO0045211 postsynaptic membrane, GO0005829 cytosol, GO0030425 dendrite, GO0099572 postsynaptic specialization, GO0099634 postsynaptic specialization membrane	TRUE	TRUE	FALSE	FALSE	FALSE	FALSE	FALSE	FALSE	FALSE	FALSE	FALSE	FALSE	FALSE	FALSE	FALSE	FALSE	FALSE	FALSE	FALSE	FALSE	FALSE	FALSE	FALSE	FALSE	FALSE	FALSE	FALSE	FALSE	FALSE	FALSE	FALSE	FALSE	FALSE	FALSE	FALSE	FALSE	FALSE	FALSE	FALSE
FBgn0000317	ck	ENSMUSG00000024388, ENSMUSG00000030761	Myo7b, Myo7a	4	12.65921882683836	NA	NA	2	2	3.7147746599747133	GO0030154 cell differentiation, GO:1904970 brush border assembly, GO:1904970 brush border assembly, GO:1904970 brush border assembly, GO0042472 inner ear morphogenesis, GO:0007601 visual perception, GO:0007605 sensory perception of sound, GO:0007605 sensory perception of sound, GO:0050957 equilibrioception, GO:0048839 inner ear development, GO:0007605 sensory perception of sound, GO:0007605 sensory perception of sound, GO:0034613 cellular protein localization, GO:0030030 cell projection organization, GO:0006886 intracellular protein transport, GO:0006909 phagocytosis, GO:0007601 visual perception, GO:0007601 visual perception, GO:0007040 lysosome organization, GO:0060122 inner ear receptor cell stereocilium organization, GO:0060088 auditory receptor cell stereocilium organization, GO:0048563 post-embryonic animal organ morphogenesis, GO:0001845 phagolysosome assembly, GO:0042490 mechanoreceptor differentiation, GO:0050953 sensory perception of light stimulus, GO:0050953 sensory perception of light stimulus, GO:0007040 lysosome organization, GO:0060113 inner ear receptor cell differentiation, GO:0042491 inner ear auditory receptor cell differentiation, GO:0030048 actin filament-based movement, GO:0007600 sensory perception, GO:0051875 pigment granule localization, GO:0051904 pigment granule transport, GO:0007040 lysosome organization, GO:0007601 visual perception, GO:0030048 actin filament-based movement, GO:0050953 sensory perception of light stimulus, GO:0050957 equilibrioception, GO:0042472 inner ear morphogenesis, GO:0007601 visual perception, GO:0007605 sensory perception of sound, GO:0007605 sensory perception of sound, GO:0050957 equilibrioception, GO:0048839 inner ear development, GO:0007605 sensory perception of sound, GO:0007605 sensory perception of sound, GO:0034613 cellular protein localization, GO:0030030 cell projection organization, GO:0006886 intracellular protein transport, GO:0006909 phagocytosis, GO:0007601 visual perception, GO:0007601 visual perception, GO:0007040 lysosome organization, GO:0060122 inner ear receptor cell stereocilium organization, GO:0060088 auditory receptor cell stereocilium organization, GO:0048563 post-embryonic animal organ morphogenesis, GO:0001845 phagolysosome assembly, GO:0042490 mechanoreceptor differentiation, GO:0050953 sensory perception of light stimulus, GO:0050953 sensory perception of light stimulus, GO:0007040 lysosome organization, GO:0060113 inner ear receptor cell differentiation, GO:0042491 inner ear auditory receptor cell differentiation, GO:0030048 actin filament-based movement, GO:0007600 sensory perception, GO:0051875 pigment granule localization, GO:0051904 pigment granule transport	GO0005524 ATP binding, GO:0005515 protein binding, GO:0051015 actin filament binding, GO:0003774 motor activity, GO:0000166 nucleotide binding, GO:0003779 actin binding, GO0005524 ATP binding, GO:0005515 protein binding, GO:0051015 actin filament binding, GO:0003774 motor activity, GO:0005515 protein binding, GO:0000166 nucleotide binding, GO:0003779 actin binding, GO:0042803 protein homodimerization activity, GO:0003779 actin binding, GO:0005516 calmodulin binding, GO:0005516 calmodulin binding, GO:0005516 calmodulin binding, GO:0005524 ATP binding, GO:0044877 protein-containing complex binding, GO:0051015 actin filament binding, GO:0019904 protein domain specific binding, GO:0047485 protein N-terminus binding, GO:0030507 spectrin binding, GO:0043531 ADP binding, GO:0003774 motor activity, GO:0000146 microfilament motor activity, GO:0030898 actin-dependent ATPase activity, GO:0000146 microfilament motor activity, GO:0030507 spectrin binding, GO:0030898 actin-dependent ATPase activity, GO:0042803 protein homodimerization activity, GO:0043531 ADP binding, GO:0044877 protein-containing complex binding, GO:0047485 protein N-terminus binding, GO:0005524 ATP binding, GO:0005515 protein binding, GO:0051015 actin filament binding, GO:0003774 motor activity, GO:0000166 nucleotide binding, GO:0003779 actin binding, GO:0005524 ATP binding, GO:0005515 protein binding, GO:0051015 actin filament binding, GO:0003774 motor activity, GO:0000166 nucleotide binding, GO:0003779 actin binding, GO:0005524 ATP binding, GO:0005515 protein binding, GO:0051015 actin filament binding, GO:0003774 motor activity, GO:0000166 nucleotide binding, GO:0003779 actin binding, GO:0005524 ATP binding, GO:0005515 protein binding, GO:0051015 actin filament binding, GO:0003774 motor activity, GO:0005515 protein binding, GO:0000166 nucleotide binding, GO:0003779 actin binding, GO:0042803 protein homodimerization activity, GO:0003779 actin binding, GO:0005516 calmodulin binding, GO:0005516 calmodulin binding, GO:0005516 calmodulin binding, GO:0005524 ATP binding, GO:0044877 protein-containing complex binding, GO:0051015 actin filament binding, GO:0019904 protein domain specific binding, GO:0047485 protein N-terminus binding, GO:0030507 spectrin binding, GO:0043531 ADP binding, GO:0003774 motor activity, GO:0000146 microfilament motor activity, GO:0030898 actin-dependent ATPase activity, GO:0005524 ATP binding, GO:0003774 motor activity, GO:0003779 actin binding	GO0005856 cytoskeleton, GO:0016459 myosin complex, GO:0005737 cytoplasm, GO:0042995 cell projection, GO:0005902 microvillus, GO:0005903 brush border, GO:0005903 brush border, GO:0005902 microvillus, GO:0005902 microvillus, GO:0005903 brush border, GO:0090651 apical cytoplasm, GO0005856 cytoskeleton, GO:0016459 myosin complex, GO:0005829 cytosol, GO:0005737 cytoplasm, GO:0005737 cytoplasm, GO:0005737 cytoplasm, GO:0045202 synapse, GO:0045202 synapse, GO:0005829 cytosol, GO:0005765 lysosomal membrane, GO:0016324 apical plasma membrane, GO:0005902 microvillus, GO:0005765 lysosomal membrane, GO:0032420 stereocilium, GO:0005938 cell cortex, GO:0001917 photoreceptor inner segment, GO:0032391 photoreceptor connecting cilium, GO:0042470 melanosome, GO:0016459 myosin complex, GO:0032420 stereocilium, GO:0001750 photoreceptor outer segment, GO:0005765 lysosomal membrane, GO:0005829 cytosol, GO:0005902 microvillus, GO:0031477 myosin VII complex, GO:0031477 myosin VII complex, GO:0120044 stereocilium base, GO:1990435 upper tip-link density, GO:1990435 upper tip-link density, GO:0005856 cytoskeleton, GO:0016459 myosin complex, GO:0005856 cytoskeleton, GO:0016459 myosin complex, GO:0005856 cytoskeleton, GO:0016459 myosin complex, GO:0005856 cytoskeleton, GO:0016459 myosin complex, GO:0005829 cytosol, GO:0005737 cytoplasm, GO:0005737 cytoplasm, GO:0005737 cytoplasm, GO:0045202 synapse, GO:0045202 synapse, GO:0005829 cytosol, GO:0005765 lysosomal membrane, GO:0016324 apical plasma membrane, GO:0005902 microvillus, GO:0005765 lysosomal membrane, GO:0032420 stereocilium, GO:0005938 cell cortex, GO:0001917 photoreceptor inner segment, GO:0032391 photoreceptor connecting cilium, GO:0042470 melanosome, GO:0016459 myosin complex, GO:0032420 stereocilium, GO:0001750 photoreceptor outer segment, GO:0031477 myosin VII complex, GO:0120044 stereocilium base, GO:1990435 upper tip-link density, GO:0016459 myosin complex	FALSE	GO0008017 microtubule binding, GO0005524 ATP binding, GO0003779 actin binding, GO0016887 ATPase activity, GO0051015 actin filament binding, GO0003777 microtubule motor activity, GO0030898 actin-dependent ATPase activity, GO0032027 myosin light chain binding, GO0042623 ATPase activity, coupled, GO0045296 cadherin binding, GO0003774 motor activity, GO0005515 protein binding, GO0000166 nucleotide binding, GO0016787 hydrolase activity	GO0007018 microtubule-based movement, GO0007605 sensory perception of sound, GO0007423 sensory organ development, GO0008586 imaginal disc-derived wing vein morphogenesis, GO0007015 actin filament organization, GO0008407 chaeta morphogenesis, GO0032529 follicle cell microvillus organization, GO0030048 actin filament-based movement, GO0035317 imaginal disc-derived wing hair organization, GO0035293 chitin-based larval cuticle pattern formation, GO0048800 antennal morphogenesis, GO0007469 antennal development	GO0005737 cytoplasm, GO0045180 basal cortex, GO0045179 apical cortex, GO0005938 cell cortex, GO0005856 cytoskeleton, GO0016459 myosin complex, GO0005902 microvillus, GO0035182 female germline ring canal outer rim, GO0031477 myosin VII complex, GO0016461 unconventional myosin complex, GO0070825 micropyle, GO0042995 cell projection	FALSE	FALSE	FALSE	TRUE	TRUE	TRUE	TRUE	TRUE	TRUE	TRUE	TRUE	TRUE	FALSE	TRUE	TRUE	TRUE	TRUE	TRUE	FALSE	FALSE	FALSE	NA	FALSE	FALSE	TRUE	FALSE	TRUE	FALSE	FALSE	TRUE	FALSE	FALSE	FALSE	FALSE	FALSE	FALSE	FALSE	FALSE	FALSE
FBgn0000318	cl	ENSMUSG00000020803	Txndc17	11	114.0860691868369	1	-0.08396692362173258	4	0	-1.1792066858247139	GO0055114 oxidation-reduction process, GO:0098869 cellular oxidant detoxification, GO:0033209 tumor necrosis factor-mediated signaling pathway, GO:0033209 tumor necrosis factor-mediated signaling pathway	GO0004601 peroxidase activity, GO:0047134 protein-disulfide reductase activity, GO:0004601 peroxidase activity, GO:0047134 protein-disulfide reductase activity, GO:0047134 protein-disulfide reductase activity	GO0005829 cytosol, GO:0005829 cytosol, GO:0005737 cytoplasm, GO:0005829 cytosol	FALSE	GO0047134 protein-disulfide reductase activity, GO0016491 oxidoreductase activity	GO0006726 eye pigment biosynthetic process, GO0055114 oxidation-reduction process	GO0005829 cytosol	FALSE	FALSE	FALSE	TRUE	TRUE	TRUE	TRUE	TRUE	TRUE	TRUE	TRUE	TRUE	FALSE	TRUE	FALSE	TRUE	TRUE	TRUE	TRUE	TRUE	TRUE	FALSE	FALSE	FALSE	TRUE	FALSE	FALSE	TRUE	FALSE	FALSE	TRUE	FALSE	FALSE	FALSE	FALSE	FALSE	FALSE	FALSE	FALSE
FBgn0000319	Chc	ENSMUSG00000047126	Cltc	10	153.83257467547082	0	-0.3417411458293555	2	NA	NA	GO0006886 intracellular protein transport, GO:0016192 vesicle-mediated transport, GO:0048268 clathrin coat assembly, GO:0006914 autophagy, GO:0006898 receptor-mediated endocytosis, GO:0007049 cell cycle, GO:0051301 cell division, GO:0007030 Golgi organization, GO:0000278 mitotic cell cycle, GO:0090307 mitotic spindle assembly, GO:0006898 receptor-mediated endocytosis, GO:0000278 mitotic cell cycle, GO:0060236 regulation of mitotic spindle organization, GO:1903077 negative regulation of protein localization to plasma membrane, GO:0042147 retrograde transport, endosome to Golgi, GO:0048488 synaptic vesicle endocytosis, GO:0048268 clathrin coat assembly, GO:0031623 receptor internalization, GO:1900126 negative regulation of hyaluronan biosynthetic process, GO:1900126 negative regulation of hyaluronan biosynthetic process, GO:0033572 transferrin transport, GO:0150093 amyloid-beta clearance by transcytosis, GO:0048268 clathrin coat assembly, GO:0072583 clathrin-dependent endocytosis, GO:0006886 intracellular protein transport, GO:0016192 vesicle-mediated transport, GO:0048268 clathrin coat assembly, GO:0006886 intracellular protein transport, GO:0016192 vesicle-mediated transport	GO0005515 protein binding, GO:0005198 structural molecule activity, GO:0032051 clathrin light chain binding, GO:0005515 protein binding, GO:0003725 double-stranded RNA binding, GO:0008022 protein C-terminus binding, GO:0031072 heat shock protein binding, GO:0050750 low-density lipoprotein particle receptor binding, GO:0030506 ankyrin binding, GO:0042277 peptide binding, GO:0097718 disordered domain specific binding, GO:1990381 ubiquitin-specific protease binding, GO:0019901 protein kinase binding, GO:0032051 clathrin light chain binding, GO:0032051 clathrin light chain binding, GO:0005515 protein binding, GO:0005198 structural molecule activity, GO:0032051 clathrin light chain binding, GO:0005515 protein binding	GO0030130 clathrin coat of trans-Golgi network vesicle, GO:0030132 clathrin coat of coated pit, GO:0071439 clathrin complex, GO:0016020 membrane, GO:0032991 protein-containing complex, GO:0005737 cytoplasm, GO:0030659 cytoplasmic vesicle membrane, GO:0031410 cytoplasmic vesicle, GO:0005829 cytosol, GO:0005856 cytoskeleton, GO:0043231 intracellular membrane-bounded organelle, GO:0042383 sarcolemma, GO:0005768 endosome, GO:0005739 mitochondrion, GO:0030315 T-tubule, GO:0098850 extrinsic component of synaptic vesicle membrane, GO:0005819 spindle, GO:0005819 spindle, GO:0072686 mitotic spindle, GO:0005764 lysosome, GO:0005905 clathrin-coated pit, GO:0071439 clathrin complex, GO:0042470 melanosome, GO:0043209 myelin sheath, GO:0005819 spindle, GO:0030136 clathrin-coated vesicle, GO:0016020 membrane, GO:0030117 membrane coat, GO:0098684 photoreceptor ribbon synapse, GO:0098835 presynaptic endocytic zone membrane, GO:0031523 Myb complex, GO:0030118 clathrin coat, GO:0005764 lysosome, GO:0005768 endosome, GO:0043231 intracellular membrane-bounded organelle, GO:0045334 clathrin-coated endocytic vesicle, GO:0071439 clathrin complex, GO:0072686 mitotic spindle, GO:1990498 mitotic spindle microtubule, GO:0030130 clathrin coat of trans-Golgi network vesicle, GO:0030132 clathrin coat of coated pit, GO:0071439 clathrin complex, GO:0016020 membrane, GO:0030659 cytoplasmic vesicle membrane, GO:0031410 cytoplasmic vesicle, GO:0005905 clathrin-coated pit, GO:0005623 cell	TRUE	GO0005198 structural molecule activity, GO0032051 clathrin light chain binding, GO0005515 protein binding	GO0048749 compound eye development, GO0016192 vesicle-mediated transport, GO0006886 intracellular protein transport, GO0045747 positive regulation of Notch signaling pathway, GO0030198 extracellular matrix organization, GO0007291 sperm individualization, GO0006897 endocytosis, GO0033227 dsRNA transport, GO0016079 synaptic vesicle exocytosis, GO0035159 regulation of tube length, open tracheal system, GO0040008 regulation of growth, GO0045451 pole plasm oskar mRNA localization, GO0008103 oocyte microtubule cytoskeleton polarization, GO0035002 liquid clearance, open tracheal system, GO0007268 chemical synaptic transmission, GO0007594 puparial adhesion, GO0045807 positive regulation of endocytosis, GO0046667 compound eye retinal cell programmed cell death, GO0048268 clathrin coat assembly, GO0033363 secretory granule organization, GO0006898 receptor-mediated endocytosis, GO0010508 positive regulation of autophagy	GO0005886 plasma membrane, GO0005938 cell cortex, GO0005802 trans-Golgi network, GO0030132 clathrin coat of coated pit, GO0030136 clathrin-coated vesicle, GO0071439 clathrin complex, GO0030130 clathrin coat of trans-Golgi network vesicle, GO0048471 perinuclear region of cytoplasm, GO0031410 cytoplasmic vesicle, GO0098793 presynapse, GO0005905 clathrin-coated pit, GO0030141 secretory granule, GO0016020 membrane, GO0030659 cytoplasmic vesicle membrane, GO0045202 synapse, GO0045334 clathrin-coated endocytic vesicle	FALSE	FALSE	TRUE	TRUE	TRUE	TRUE	TRUE	TRUE	TRUE	TRUE	TRUE	TRUE	TRUE	TRUE	TRUE	TRUE	TRUE	TRUE	TRUE	FALSE	FALSE	FALSE	NA	FALSE	FALSE	TRUE	TRUE	TRUE	TRUE	TRUE	TRUE	TRUE	FALSE	FALSE	FALSE	TRUE	FALSE	FALSE	TRUE
FBgn0000320	eya	ENSMUSG00000010461, ENSMUSG00000017897, ENSMUSG00000025932	Eya4, Eya2, Eya1	1	2.1024666961109553	NA	NA	2	NA	NA	GO0007275 multicellular organism development, GO:0007605 sensory perception of sound, GO:0035335 peptidyl-tyrosine dephosphorylation, GO:0006470 protein dephosphorylation, GO:0048839 inner ear development, GO:0007275 multicellular organism development, GO:0007605 sensory perception of sound, GO:0035335 peptidyl-tyrosine dephosphorylation, GO:0006281 DNA repair, GO:0006974 cellular response to DNA damage stimulus, GO:0006325 chromatin organization, GO:0007605 sensory perception of sound, GO:0016576 histone dephosphorylation, GO:0045739 positive regulation of DNA repair, GO:0048856 anatomical structure development, GO:2001240 negative regulation of extrinsic apoptotic signaling pathway in absence of ligand, GO:0042474 middle ear morphogenesis, GO:0007275 multicellular organism development, GO:0007605 sensory perception of sound, GO:0035335 peptidyl-tyrosine dephosphorylation, GO:0006470 protein dephosphorylation, GO:0007605 sensory perception of sound, GO:0035335 peptidyl-tyrosine dephosphorylation, GO:0006470 protein dephosphorylation, GO:0007275 multicellular organism development, GO:0007605 sensory perception of sound, GO:0035335 peptidyl-tyrosine dephosphorylation, GO:0006281 DNA repair, GO:0006974 cellular response to DNA damage stimulus, GO:0006325 chromatin organization, GO:0007605 sensory perception of sound, GO:0016576 histone dephosphorylation, GO:0045739 positive regulation of DNA repair, GO:0048856 anatomical structure development, GO:2001240 negative regulation of extrinsic apoptotic signaling pathway in absence of ligand, GO:0042474 middle ear morphogenesis, GO0007275 multicellular organism development, GO:0014706 striated muscle tissue development, GO:0035335 peptidyl-tyrosine dephosphorylation, GO:0006281 DNA repair, GO:0006974 cellular response to DNA damage stimulus, GO:0097192 extrinsic apoptotic signaling pathway in absence of ligand, GO:0006325 chromatin organization, GO:0006470 protein dephosphorylation, GO:0014706 striated muscle tissue development, GO:0016576 histone dephosphorylation, GO:0097345 mitochondrial outer membrane permeabilization, GO:0016576 histone dephosphorylation, GO:0016576 histone dephosphorylation, GO:0016576 histone dephosphorylation, GO:0045739 positive regulation of DNA repair, GO:0048856 anatomical structure development, GO:2001240 negative regulation of extrinsic apoptotic signaling pathway in absence of ligand, GO:0007275 multicellular organism development, GO:0014706 striated muscle tissue development, GO:0035335 peptidyl-tyrosine dephosphorylation, GO:0006281 DNA repair, GO:0006974 cellular response to DNA damage stimulus, GO:0097192 extrinsic apoptotic signaling pathway in absence of ligand, GO:0006325 chromatin organization, GO:0006470 protein dephosphorylation, GO:0014706 striated muscle tissue development, GO:0016576 histone dephosphorylation, GO:0097345 mitochondrial outer membrane permeabilization, GO:0016576 histone dephosphorylation, GO:0016576 histone dephosphorylation, GO:0045739 positive regulation of DNA repair, GO:0048856 anatomical structure development, GO:2001240 negative regulation of extrinsic apoptotic signaling pathway in absence of ligand, GO0007275 multicellular organism development, GO:0009887 animal organ morphogenesis, GO:0035335 peptidyl-tyrosine dephosphorylation, GO:0042471 ear morphogenesis, GO:0007275 multicellular organism development, GO:0009887 animal organ morphogenesis, GO:0035335 peptidyl-tyrosine dephosphorylation, GO:0042471 ear morphogenesis, GO:0007275 multicellular organism development, GO:0009887 animal organ morphogenesis, GO:0035335 peptidyl-tyrosine dephosphorylation, GO:0042471 ear morphogenesis, GO:0045944 positive regulation of transcription by RNA polymerase II, GO:0006281 DNA repair, GO:0006974 cellular response to DNA damage stimulus, GO:0042472 inner ear morphogenesis, GO:0042472 inner ear morphogenesis, GO:0006325 chromatin organization, GO:0045739 positive regulation of DNA repair, GO:0045893 positive regulation of transcription, DNA-templated, GO:0006470 protein dephosphorylation, GO:0048665 neuron fate specification, GO:0006302 double-strand break repair, GO:0035909 aorta morphogenesis, GO:0048752 semicircular canal morphogenesis, GO:0006302 double-strand break repair, GO:0001656 metanephros development, GO:0009887 animal organ morphogenesis, GO:0048704 embryonic skeletal system morphogenesis, GO:0001658 branching involved in ureteric bud morphogenesis, GO:0010212 response to ionizing radiation, GO:0045739 positive regulation of DNA repair, GO:0007389 pattern specification process, GO:0007389 pattern specification process, GO:0016925 protein sumoylation, GO:0003151 outflow tract morphogenesis, GO:0045664 regulation of neuron differentiation, GO:0045664 regulation of neuron differentiation, GO:0014706 striated muscle tissue development, GO:0016576 histone dephosphorylation, GO:0016576 histone dephosphorylation, GO:0016576 histone dephosphorylation, GO:0045739 positive regulation of DNA repair, GO:0048856 anatomical structure development, GO:2001240 negative regulation of extrinsic apoptotic signaling pathway in absence of ligand, GO:0045165 cell fate commitment, GO:2001240 negative regulation of extrinsic apoptotic signaling pathway in absence of ligand, GO:0001657 ureteric bud development, GO:0010212 response to ionizing radiation, GO:0050679 positive regulation of epithelial cell proliferation, GO:0042474 middle ear morphogenesis, GO:0042473 outer ear morphogenesis, GO:0048856 anatomical structure development, GO:0090103 cochlea morphogenesis, GO:0071599 otic vesicle development, GO:0007501 mesodermal cell fate specification, GO:0060037 pharyngeal system development, GO:0072513 positive regulation of secondary heart field cardioblast proliferation, GO:0071600 otic vesicle morphogenesis, GO:0009887 animal organ morphogenesis, GO:0035335 peptidyl-tyrosine dephosphorylation, GO:0042471 ear morphogenesis, GO:0009887 animal organ morphogenesis, GO:0035335 peptidyl-tyrosine dephosphorylation, GO:0042471 ear morphogenesis, GO:0009887 animal organ morphogenesis, GO:0035335 peptidyl-tyrosine dephosphorylation, GO:0042471 ear morphogenesis, GO:0009887 animal organ morphogenesis, GO:0035335 peptidyl-tyrosine dephosphorylation, GO:0042471 ear morphogenesis, GO:0007275 multicellular organism development, GO:0009887 animal organ morphogenesis, GO:0035335 peptidyl-tyrosine dephosphorylation, GO:0042471 ear morphogenesis, GO:0045944 positive regulation of transcription by RNA polymerase II, GO:0006281 DNA repair, GO:0006974 cellular response to DNA damage stimulus, GO:0042472 inner ear morphogenesis, GO:0042472 inner ear morphogenesis, GO:0006325 chromatin organization, GO:0045739 positive regulation of DNA repair, GO:0045893 positive regulation of transcription, DNA-templated, GO:0006470 protein dephosphorylation, GO:0048665 neuron fate specification, GO:0006302 double-strand break repair, GO:0035909 aorta morphogenesis, GO:0048752 semicircular canal morphogenesis, GO:0006302 double-strand break repair, GO:0001656 metanephros development, GO:0009887 animal organ morphogenesis, GO:0048704 embryonic skeletal system morphogenesis, GO:0001658 branching involved in ureteric bud morphogenesis, GO:0010212 response to ionizing radiation, GO:0045739 positive regulation of DNA repair, GO:0007389 pattern specification process, GO:0007389 pattern specification process, GO:0016925 protein sumoylation, GO:0003151 outflow tract morphogenesis, GO:0045664 regulation of neuron differentiation, GO:0045664 regulation of neuron differentiation, GO:0014706 striated muscle tissue development, GO:0016576 histone dephosphorylation, GO:0016576 histone dephosphorylation, GO:0016576 histone dephosphorylation, GO:0045739 positive regulation of DNA repair, GO:0048856 anatomical structure development, GO:2001240 negative regulation of extrinsic apoptotic signaling pathway in absence of ligand, GO:0045165 cell fate commitment, GO:2001240 negative regulation of extrinsic apoptotic signaling pathway in absence of ligand, GO:0001657 ureteric bud development, GO:0010212 response to ionizing radiation, GO:0050679 positive regulation of epithelial cell proliferation, GO:0042474 middle ear morphogenesis, GO:0042473 outer ear morphogenesis, GO:0048856 anatomical structure development, GO:0090103 cochlea morphogenesis, GO:0071599 otic vesicle development, GO:0007501 mesodermal cell fate specification, GO:0060037 pharyngeal system development, GO:0072513 positive regulation of secondary heart field cardioblast proliferation, GO:0071600 otic vesicle morphogenesis, GO:0006302 double-strand break repair, GO:0010212 response to ionizing radiation, GO:0016576 histone dephosphorylation, GO:0045739 positive regulation of DNA repair	GO0004725 protein tyrosine phosphatase activity, GO:0046872 metal ion binding, GO:0016787 hydrolase activity, GO:0004721 phosphoprotein phosphatase activity, GO:0008134 transcription factor binding, GO:0004725 protein tyrosine phosphatase activity, GO:0046872 metal ion binding, GO:0016787 hydrolase activity, GO:0004721 phosphoprotein phosphatase activity, GO:0008134 transcription factor binding, GO:0004725 protein tyrosine phosphatase activity, GO:0004725 protein tyrosine phosphatase activity, GO:0046872 metal ion binding, GO:0016787 hydrolase activity, GO:0004721 phosphoprotein phosphatase activity, GO:0004725 protein tyrosine phosphatase activity, GO:0046872 metal ion binding, GO:0016787 hydrolase activity, GO:0004721 phosphoprotein phosphatase activity, GO:0004725 protein tyrosine phosphatase activity, GO:0046872 metal ion binding, GO:0016787 hydrolase activity, GO:0004721 phosphoprotein phosphatase activity, GO:0008134 transcription factor binding, GO:0004725 protein tyrosine phosphatase activity, GO0004725 protein tyrosine phosphatase activity, GO:0046872 metal ion binding, GO:0016787 hydrolase activity, GO:0004721 phosphoprotein phosphatase activity, GO:0004725 protein tyrosine phosphatase activity, GO:0000287 magnesium ion binding, GO:0008134 transcription factor binding, GO:0005515 protein binding, GO:0004725 protein tyrosine phosphatase activity, GO:0004725 protein tyrosine phosphatase activity, GO:0000287 magnesium ion binding, GO:0000287 magnesium ion binding, GO:0004725 protein tyrosine phosphatase activity, GO:0008134 transcription factor binding, GO:0004725 protein tyrosine phosphatase activity, GO:0046872 metal ion binding, GO:0016787 hydrolase activity, GO:0004721 phosphoprotein phosphatase activity, GO:0004725 protein tyrosine phosphatase activity, GO:0000287 magnesium ion binding, GO:0008134 transcription factor binding, GO:0005515 protein binding, GO:0004725 protein tyrosine phosphatase activity, GO:0004725 protein tyrosine phosphatase activity, GO:0000287 magnesium ion binding, GO:0004725 protein tyrosine phosphatase activity, GO0004725 protein tyrosine phosphatase activity, GO:0046872 metal ion binding, GO:0016787 hydrolase activity, GO:0004721 phosphoprotein phosphatase activity, GO:0004725 protein tyrosine phosphatase activity, GO:0046872 metal ion binding, GO:0016787 hydrolase activity, GO:0004721 phosphoprotein phosphatase activity, GO:0004725 protein tyrosine phosphatase activity, GO:0046872 metal ion binding, GO:0016787 hydrolase activity, GO:0005515 protein binding, GO:0004721 phosphoprotein phosphatase activity, GO:0003723 RNA binding, GO:0004725 protein tyrosine phosphatase activity, GO:0004725 protein tyrosine phosphatase activity, GO:0004725 protein tyrosine phosphatase activity, GO:0004725 protein tyrosine phosphatase activity, GO:0046872 metal ion binding, GO:0016787 hydrolase activity, GO:0004721 phosphoprotein phosphatase activity, GO:0004725 protein tyrosine phosphatase activity, GO:0046872 metal ion binding, GO:0016787 hydrolase activity, GO:0004721 phosphoprotein phosphatase activity, GO:0004725 protein tyrosine phosphatase activity, GO:0046872 metal ion binding, GO:0016787 hydrolase activity, GO:0004721 phosphoprotein phosphatase activity, GO:0004725 protein tyrosine phosphatase activity, GO:0046872 metal ion binding, GO:0016787 hydrolase activity, GO:0004721 phosphoprotein phosphatase activity, GO:0004725 protein tyrosine phosphatase activity, GO:0046872 metal ion binding, GO:0016787 hydrolase activity, GO:0005515 protein binding, GO:0004721 phosphoprotein phosphatase activity, GO:0003723 RNA binding, GO:0004725 protein tyrosine phosphatase activity, GO:0004725 protein tyrosine phosphatase activity, GO:0004725 protein tyrosine phosphatase activity	GO0005634 nucleus, GO:0005634 nucleus, GO:0005737 cytoplasm, GO:0005634 nucleus, GO:0005634 nucleus, GO:0005737 cytoplasm, GO0005634 nucleus, GO:0005634 nucleus, GO:0005829 cytosol, GO:0005634 nucleus, GO:0005737 cytoplasm, GO:0005737 cytoplasm, GO:0005739 mitochondrion, GO:0005829 cytosol, GO:0005634 nucleus, GO:0005634 nucleus, GO:0005829 cytosol, GO:0005634 nucleus, GO:0005737 cytoplasm, GO:0005737 cytoplasm, GO:0005739 mitochondrion, GO0005634 nucleus, GO:0005634 nucleus, GO:0005634 nucleus, GO:0005634 nucleus, GO:0005654 nucleoplasm, GO:0016604 nuclear body, GO:0005634 nucleus, GO:0005737 cytoplasm, GO:0005737 cytoplasm, GO:0005737 cytoplasm, GO:0032991 protein-containing complex, GO:0032993 protein-DNA complex, GO:0005634 nucleus, GO:0005634 nucleus, GO:0005634 nucleus, GO:0005634 nucleus, GO:0005654 nucleoplasm, GO:0016604 nuclear body, GO:0005634 nucleus, GO:0005737 cytoplasm, GO:0005737 cytoplasm, GO:0005737 cytoplasm, GO:0032991 protein-containing complex, GO:0032993 protein-DNA complex, GO:0005654 nucleoplasm, GO:0016604 nuclear body	FALSE	GO0004725 protein tyrosine phosphatase activity, GO0046872 metal ion binding, GO0004721 phosphoprotein phosphatase activity, GO0008134 transcription factor binding, GO0003713 transcription coactivator activity, GO0030946 protein tyrosine phosphatase activity, metal-dependent, GO0016787 hydrolase activity	GO0007275 multicellular organism development, GO0006351 transcription, DNA-templated, GO0048749 compound eye development, GO0042051 compound eye photoreceptor development, GO0045944 positive regulation of transcription by RNA polymerase II, GO0007498 mesoderm development, GO0007283 spermatogenesis, GO0010628 positive regulation of gene expression, GO0006470 protein dephosphorylation, GO0007411 axon guidance, GO0007526 larval somatic muscle development, GO0045087 innate immune response, GO0007435 salivary gland morphogenesis, GO0007419 ventral cord development, GO0001746 Bolwig's organ morphogenesis, GO0007455 eye-antennal disc morphogenesis, GO0030707 ovarian follicle cell development, GO0007280 pole cell migration, GO0008584 male gonad development, GO0072499 photoreceptor cell axon guidance, GO0008406 gonad development, GO0009996 negative regulation of cell fate specification, GO0042675 compound eye cone cell differentiation, GO0009416 response to light stimulus, GO0001744 optic lobe placode formation, GO0045739 positive regulation of DNA repair, GO0016576 histone dephosphorylation, GO2001240 negative regulation of extrinsic apoptotic signaling pathway in absence of ligand, GO0070285 pigment cell development, GO0035335 peptidyl-tyrosine dephosphorylation, GO0048856 anatomical structure development, GO0006355 regulation of transcription, DNA-templated	GO0005829 cytosol, GO0005634 nucleus, GO0005737 cytoplasm	FALSE	FALSE	FALSE	TRUE	FALSE	FALSE	FALSE	TRUE	FALSE	FALSE	TRUE	FALSE	FALSE	FALSE	FALSE	TRUE	FALSE	FALSE	FALSE	FALSE	FALSE	NA	NA	NA	FALSE	FALSE	FALSE	FALSE	FALSE	FALSE	FALSE	FALSE	FALSE	FALSE	FALSE	FALSE	FALSE	FALSE	FALSE
FBgn0000330	cm	ENSMUSG00000021824, ENSMUSG00000031539	Ap3m1, Ap3m2	7	28.466756975278624	NA	NA	3	0	-1.11466247791697	GO0006886 intracellular protein transport, GO:0016192 vesicle-mediated transport, GO:0015031 protein transport, GO:0008089 anterograde axonal transport, GO:0048490 anterograde synaptic vesicle transport, GO:0006886 intracellular protein transport, GO:0016192 vesicle-mediated transport, GO:0015031 protein transport, GO:0006886 intracellular protein transport, GO:0016192 vesicle-mediated transport, GO:0015031 protein transport, GO:0006886 intracellular protein transport, GO:0016192 vesicle-mediated transport, GO:0006886 intracellular protein transport, GO:0016192 vesicle-mediated transport, GO0006886 intracellular protein transport, GO:0016192 vesicle-mediated transport, GO:0015031 protein transport, GO:0008089 anterograde axonal transport, GO:0048490 anterograde synaptic vesicle transport, GO:0006886 intracellular protein transport, GO:0016192 vesicle-mediated transport, GO:0015031 protein transport, GO:0008089 anterograde axonal transport, GO:0048490 anterograde synaptic vesicle transport	GO0017137 Rab GTPase binding, GO:0017137 Rab GTPase binding, NA	GO0030131 clathrin adaptor complex, GO:0016020 membrane, GO:0005794 Golgi apparatus, GO:0030659 cytoplasmic vesicle membrane, GO:0031410 cytoplasmic vesicle, GO:1904115 axon cytoplasm, GO:0030131 clathrin adaptor complex, GO:0016020 membrane, GO:0030131 clathrin adaptor complex, GO:0016020 membrane, GO:0030131 clathrin adaptor complex, GO:0030131 clathrin adaptor complex, GO0030131 clathrin adaptor complex, GO:0016020 membrane, GO:0005794 Golgi apparatus, GO:0030659 cytoplasmic vesicle membrane, GO:0031410 cytoplasmic vesicle, GO:1904115 axon cytoplasm, GO:0030131 clathrin adaptor complex, GO:0016020 membrane, GO:0005794 Golgi apparatus, GO:0030659 cytoplasmic vesicle membrane, GO:0031410 cytoplasmic vesicle, GO:1904115 axon cytoplasm	FALSE	GO0008565 protein transporter activity	GO0046907 intracellular transport, GO0016192 vesicle-mediated transport, GO0006886 intracellular protein transport, GO0006897 endocytosis, GO0008340 determination of adult lifespan, GO0006887 exocytosis, GO0007040 lysosome organization, GO0006727 ommochrome biosynthetic process, GO0007220 Notch receptor processing, GO0015031 protein transport	GO0030123 AP-3 adaptor complex, GO0030131 clathrin adaptor complex, GO0016020 membrane	FALSE	FALSE	FALSE	FALSE	FALSE	FALSE	FALSE	FALSE	FALSE	FALSE	FALSE	FALSE	FALSE	FALSE	FALSE	FALSE	FALSE	FALSE	FALSE	FALSE	FALSE	NA	FALSE	FALSE	FALSE	FALSE	FALSE	FALSE	FALSE	FALSE	FALSE	FALSE	FALSE	FALSE	FALSE	FALSE	FALSE	FALSE	FALSE
FBgn0000337	cn	ENSMUSG00000039783	Kmo	0	0.15201729493179297	NA	NA	0	NA	NA	GO0006569 tryptophan catabolic process, GO:0019805 quinolinate biosynthetic process, GO:0055114 oxidation-reduction process, GO:0009435 NAD biosynthetic process, GO:0019363 pyridine nucleotide biosynthetic process, GO:0034354 'de novo' NAD biosynthetic process from tryptophan, GO:0043420 anthranilate metabolic process, GO:1901216 positive regulation of neuron death, GO:0014049 positive regulation of glutamate secretion, GO:1903296 positive regulation of glutamate secretion, neurotransmission, GO:0009651 response to salt stress, GO:0019674 NAD metabolic process, GO:0034276 kynurenic acid biosynthetic process, GO:0070189 kynurenine metabolic process, GO:0070189 kynurenine metabolic process, GO:0097052 L-kynurenine metabolic process, GO:0019674 NAD metabolic process, GO:0007568 aging, GO:0009651 response to salt stress, GO:0014049 positive regulation of glutamate secretion, GO:0019674 NAD metabolic process, GO:0019674 NAD metabolic process, GO:0032496 response to lipopolysaccharide, GO:0034276 kynurenic acid biosynthetic process, GO:0070189 kynurenine metabolic process, GO:0070189 kynurenine metabolic process, GO:0071222 cellular response to lipopolysaccharide, GO:0071347 cellular response to interleukin-1, GO:0097052 L-kynurenine metabolic process, GO:1901216 positive regulation of neuron death, GO:1903296 positive regulation of glutamate secretion, neurotransmission, GO:0055114 oxidation-reduction process, GO:0009435 NAD biosynthetic process, GO:0019363 pyridine nucleotide biosynthetic process, GO:0006569 tryptophan catabolic process, GO:0019805 quinolinate biosynthetic process, GO:0034354 'de novo' NAD biosynthetic process from tryptophan, GO:0043420 anthranilate metabolic process, GO:1901216 positive regulation of neuron death, GO:0014049 positive regulation of glutamate secretion, GO:1903296 positive regulation of glutamate secretion, neurotransmission, GO:0009651 response to salt stress, GO:0019674 NAD metabolic process, GO:0034276 kynurenic acid biosynthetic process, GO:0070189 kynurenine metabolic process, GO:0070189 kynurenine metabolic process, GO:0097052 L-kynurenine metabolic process, GO:0019674 NAD metabolic process, GO:0019674 NAD metabolic process, GO:0070189 kynurenine metabolic process	GO0071949 FAD binding, GO:0071949 FAD binding, GO:0004502 kynurenine 3-monooxygenase activity, GO:0004497 monooxygenase activity, GO:0016491 oxidoreductase activity, GO:0050660 flavin adenine dinucleotide binding, GO:0050660 flavin adenine dinucleotide binding, GO:0050660 flavin adenine dinucleotide binding, GO:0016174 NAD(P)H oxidase activity, GO:0016174 NAD(P)H oxidase activity, GO:0071949 FAD binding, GO:0071949 FAD binding, GO:0004502 kynurenine 3-monooxygenase activity, GO:0004502 kynurenine 3-monooxygenase activity, GO:0004502 kynurenine 3-monooxygenase activity, GO:0004502 kynurenine 3-monooxygenase activity, GO:0016174 NAD(P)H oxidase activity, GO:0016174 NAD(P)H oxidase activity, GO:0071949 FAD binding, GO:0004497 monooxygenase activity, GO:0016491 oxidoreductase activity, GO:0050660 flavin adenine dinucleotide binding, GO:0050660 flavin adenine dinucleotide binding, GO:0050660 flavin adenine dinucleotide binding, GO:0016174 NAD(P)H oxidase activity, GO:0016174 NAD(P)H oxidase activity, GO:0071949 FAD binding, GO:0071949 FAD binding, GO:0004502 kynurenine 3-monooxygenase activity, GO:0004502 kynurenine 3-monooxygenase activity, GO:0004502 kynurenine 3-monooxygenase activity, GO:0004502 kynurenine 3-monooxygenase activity, GO:0004502 kynurenine 3-monooxygenase activity, GO:0016174 NAD(P)H oxidase activity	GO0016020 membrane, GO:0016021 integral component of membrane, GO:0005615 extracellular space, GO:0005739 mitochondrion, GO:0005739 mitochondrion, GO:0005739 mitochondrion, GO:0005739 mitochondrion, GO:0005743 mitochondrial inner membrane, GO:0031966 mitochondrial membrane, GO:0005741 mitochondrial outer membrane, GO:0005741 mitochondrial outer membrane, GO:0005741 mitochondrial outer membrane, GO:0005741 mitochondrial outer membrane, GO:0005615 extracellular space, GO:0016020 membrane, GO:0016021 integral component of membrane, GO:0005615 extracellular space, GO:0005739 mitochondrion, GO:0005739 mitochondrion, GO:0005739 mitochondrion, GO:0005739 mitochondrion, GO:0005743 mitochondrial inner membrane, GO:0031966 mitochondrial membrane, GO:0005741 mitochondrial outer membrane, GO:0005741 mitochondrial outer membrane, GO:0005741 mitochondrial outer membrane, GO:0005741 mitochondrial outer membrane	FALSE	GO0071949 FAD binding	NA	NA	FALSE	FALSE	FALSE	FALSE	FALSE	FALSE	FALSE	FALSE	FALSE	FALSE	FALSE	FALSE	FALSE	FALSE	FALSE	FALSE	FALSE	FALSE	FALSE	FALSE	FALSE	NA	NA	NA	TRUE	FALSE	FALSE	FALSE	FALSE	FALSE	FALSE	FALSE	FALSE	FALSE	FALSE	TRUE	FALSE	FALSE	TRUE
FBgn0000339	cni	ENSMUSG00000015759, ENSMUSG00000024873, ENSMUSG00000026514	Cnih1, Cnih2, Cnih3	11	66.56232861649012	1	0.8947323684110914	4	NA	NA	GO0016192 vesicle-mediated transport, GO:0008150 biological_process, GO:0016192 vesicle-mediated transport, GO0016192 vesicle-mediated transport, GO:0042391 regulation of membrane potential, GO:2000311 regulation of AMPA receptor activity, GO:0035249 synaptic transmission, glutamatergic, GO:0051668 localization within membrane, GO:0098962 regulation of postsynaptic neurotransmitter receptor activity, GO:1902684 negative regulation of receptor localization to synapse, GO:1903743 negative regulation of anterograde synaptic vesicle transport, GO:2000310 regulation of NMDA receptor activity, GO:0035249 synaptic transmission, glutamatergic, GO:0042391 regulation of membrane potential, GO:0051668 localization within membrane, GO:0098962 regulation of postsynaptic neurotransmitter receptor activity, GO:1902684 negative regulation of receptor localization to synapse, GO:1903743 negative regulation of anterograde synaptic vesicle transport, GO:2000310 regulation of NMDA receptor activity, GO:2000311 regulation of AMPA receptor activity, GO:2000311 regulation of AMPA receptor activity, GO0016192 vesicle-mediated transport, GO:0035249 synaptic transmission, glutamatergic, GO:0042391 regulation of membrane potential, GO:2000311 regulation of AMPA receptor activity, GO:0016192 vesicle-mediated transport, GO:0042391 regulation of membrane potential, GO:2000311 regulation of AMPA receptor activity, GO:0035249 synaptic transmission, glutamatergic, GO:0051668 localization within membrane, GO:2000311 regulation of AMPA receptor activity, GO:0099645 neurotransmitter receptor localization to postsynaptic specialization membrane, GO:0099645 neurotransmitter receptor localization to postsynaptic specialization membrane, GO:0016192 vesicle-mediated transport, GO:0016192 vesicle-mediated transport	GO0003674 molecular_function, GO0016247 channel regulator activity, GO0016247 channel regulator activity, GO:0016247 channel regulator activity	GO0016020 membrane, GO:0016021 integral component of membrane, GO:0000139 Golgi membrane, GO:0005794 Golgi apparatus, GO:0005575 cellular_component, GO:0005783 endoplasmic reticulum, GO:0005789 endoplasmic reticulum membrane, GO:0016020 membrane, GO:0016021 integral component of membrane, GO0016020 membrane, GO:0016021 integral component of membrane, GO:0005886 plasma membrane, GO:0030054 cell junction, GO:0045202 synapse, GO:0045211 postsynaptic membrane, GO:0045211 postsynaptic membrane, GO:0042995 cell projection, GO:0005783 endoplasmic reticulum, GO:0005789 endoplasmic reticulum membrane, GO:0043198 dendritic shaft, GO:0030425 dendrite, GO:0030425 dendrite, GO:0043197 dendritic spine, GO:0043197 dendritic spine, GO:0098978 glutamatergic synapse, GO:0099061 integral component of postsynaptic density membrane, GO:0014069 postsynaptic density, GO:0014069 postsynaptic density, GO:0045211 postsynaptic membrane, GO:0043198 dendritic shaft, GO:0032281 AMPA glutamate receptor complex, GO:0032281 AMPA glutamate receptor complex, GO:0032281 AMPA glutamate receptor complex, GO:0043198 dendritic shaft, GO:0098978 glutamatergic synapse, GO:0099061 integral component of postsynaptic density membrane, GO0016020 membrane, GO:0016021 integral component of membrane, GO:0032281 AMPA glutamate receptor complex, GO:0043198 dendritic shaft, GO:0045211 postsynaptic membrane, GO:0016020 membrane, GO:0016021 integral component of membrane, GO:0005886 plasma membrane, GO:0030054 cell junction, GO:0045202 synapse, GO:0045211 postsynaptic membrane, GO:0045211 postsynaptic membrane, GO:0098978 glutamatergic synapse, GO:0098978 glutamatergic synapse, GO:0043198 dendritic shaft, GO:0045211 postsynaptic membrane, GO:0043198 dendritic shaft, GO:0032281 AMPA glutamate receptor complex, GO:0032281 AMPA glutamate receptor complex, GO:0016020 membrane, GO:0016021 integral component of membrane, GO:0016020 membrane, GO:0016021 integral component of membrane	FALSE	GO0005515 protein binding	GO0016192 vesicle-mediated transport, GO0046843 dorsal appendage formation, GO0015031 protein transport, GO0009952 anterior/posterior pattern specification, GO0007314 oocyte anterior/posterior axis specification, GO0007350 blastoderm segmentation, GO0007310 oocyte dorsal/ventral axis specification, GO0006888 endoplasmic reticulum to Golgi vesicle-mediated transport, GO0008314 gurken signaling pathway, GO0007275 multicellular organism development	GO0016021 integral component of membrane, GO0005789 endoplasmic reticulum membrane, GO0016020 membrane, GO0005783 endoplasmic reticulum	FALSE	FALSE	FALSE	TRUE	TRUE	TRUE	FALSE	TRUE	FALSE	FALSE	FALSE	TRUE	FALSE	FALSE	TRUE	FALSE	TRUE	TRUE	TRUE	TRUE	TRUE	FALSE	NA	FALSE	TRUE	FALSE	FALSE	FALSE	TRUE	FALSE	TRUE	FALSE	FALSE	FALSE	FALSE	FALSE	FALSE	FALSE	FALSE
FBgn0000346	comt	ENSMUSG00000034187	Nsf	11	79.89352696532143	1	-0.29736028636907785	3	0	-1.365902669894694	GO0035494 SNARE complex disassembly, GO:0015031 protein transport, GO:0006813 potassium ion transport, GO:0045732 positive regulation of protein catabolic process, GO:0006886 intracellular protein transport, GO:0015031 protein transport, GO:0043001 Golgi to plasma membrane protein transport, GO:0016192 vesicle-mediated transport, GO:0002090 regulation of receptor internalization, GO:0017157 regulation of exocytosis, GO:0001921 positive regulation of receptor recycling, GO:0032984 protein-containing complex disassembly, GO:0001921 positive regulation of receptor recycling, GO:0006886 intracellular protein transport, GO:0035494 SNARE complex disassembly, GO:0045732 positive regulation of protein catabolic process, GO:0048211 Golgi vesicle docking, GO:0035494 SNARE complex disassembly, GO:0035494 SNARE complex disassembly	GO0005524 ATP binding, GO:0016887 ATPase activity, GO:0046872 metal ion binding, GO:0016787 hydrolase activity, GO:0016887 ATPase activity, GO:0000166 nucleotide binding, GO:0044877 protein-containing complex binding, GO:0030165 PDZ domain binding, GO:0008022 protein C-terminus binding, GO:0017137 Rab GTPase binding, GO:0005515 protein binding, GO:0016887 ATPase activity, GO:0035255 ionotropic glutamate receptor binding, GO:0042623 ATPase activity, coupled, GO:0019905 syntaxin binding, GO:0017075 syntaxin-1 binding, GO:0043008 ATP-dependent protein binding, GO:0019901 protein kinase binding, GO:0031748 D1 dopamine receptor binding, GO:0000149 SNARE binding, GO:0016887 ATPase activity, GO:0030165 PDZ domain binding, GO:0035255 ionotropic glutamate receptor binding, GO:0044877 protein-containing complex binding, GO:0044877 protein-containing complex binding, GO:0016887 ATPase activity, GO:0016887 ATPase activity	GO0005829 cytosol, GO:0005737 cytoplasm, GO:0005886 plasma membrane, GO:0014069 postsynaptic density, GO:0043198 dendritic shaft, GO:0005795 Golgi stack, GO:0043209 myelin sheath, GO:0005795 Golgi stack, GO:0005829 cytosol, GO:0005886 plasma membrane	FALSE	GO0046872 metal ion binding, GO0005524 ATP binding, GO0016887 ATPase activity, GO0000166 nucleotide binding, GO0016787 hydrolase activity	GO0007030 Golgi organization, GO0007274 neuromuscular synaptic transmission, GO0070050 neuron cellular homeostasis, GO0015031 protein transport, GO0006914 autophagy, GO0007269 neurotransmitter secretion, GO0035494 SNARE complex disassembly, GO0016082 synaptic vesicle priming, GO0031629 synaptic vesicle fusion to presynaptic active zone membrane, GO1900073 regulation of neuromuscular synaptic transmission, GO0048172 regulation of short-term neuronal synaptic plasticity, GO0090160 Golgi to lysosome transport, GO0016192 vesicle-mediated transport, GO0043001 Golgi to plasma membrane protein transport, GO0048211 Golgi vesicle docking, GO0099504 synaptic vesicle cycle	GO0005829 cytosol, GO0005737 cytoplasm, GO0043195 terminal bouton, GO0098527 neuromuscular junction of somatic muscle, GO0031594 neuromuscular junction, GO0008021 synaptic vesicle, GO0099523 presynaptic cytosol, GO0005795 Golgi stack	TRUE	FALSE	TRUE	TRUE	FALSE	FALSE	FALSE	FALSE	TRUE	TRUE	FALSE	FALSE	FALSE	FALSE	FALSE	FALSE	FALSE	FALSE	TRUE	FALSE	FALSE	FALSE	FALSE	FALSE	FALSE	FALSE	FALSE	FALSE	TRUE	FALSE	TRUE	FALSE	TRUE	FALSE	FALSE	FALSE	FALSE	FALSE	TRUE
FBgn0000376	crm	ENSMUSG00000038002	Cramp1l	2	5.213661320284777	0	-1.3818619945531143	1	1	1.1992355815440516	GO0008150 biological_process, GO:0008150 biological_process	GO0003677 DNA binding, GO:0003682 chromatin binding, GO:0003677 DNA binding, GO:0003682 chromatin binding	GO0005634 nucleus, GO:0005634 nucleus, GO:0005634 nucleus, GO:0005634 nucleus	FALSE	NA	NA	NA	FALSE	FALSE	FALSE	FALSE	FALSE	FALSE	FALSE	FALSE	FALSE	FALSE	FALSE	FALSE	FALSE	FALSE	FALSE	FALSE	FALSE	FALSE	FALSE	FALSE	FALSE	FALSE	FALSE	FALSE	TRUE	FALSE	FALSE	FALSE	FALSE	FALSE	FALSE	FALSE	FALSE	FALSE	FALSE	FALSE	FALSE	FALSE	FALSE
FBgn0000377	crn	ENSMUSG00000001767	Crnkl1	4	13.100127196989243	0	-0.46034163653453986	1	NA	NA	GO0006396 RNA processing, GO:0006397 mRNA processing, GO:0008380 RNA splicing, GO:0000398 mRNA splicing, via spliceosome, GO:0000398 mRNA splicing, via spliceosome, GO:0000245 spliceosomal complex assembly, GO:0000398 mRNA splicing, via spliceosome, GO:0000245 spliceosomal complex assembly, GO:0000245 spliceosomal complex assembly, GO:0000245 spliceosomal complex assembly, GO:0000398 mRNA splicing, via spliceosome	GO0005515 protein binding, GO:0003723 RNA binding, GO:0003723 RNA binding, GO:0003723 RNA binding	GO0005634 nucleus, GO:0005634 nucleus, GO:0005634 nucleus, GO:0016607 nuclear speck, GO:0000974 Prp19 complex, GO:0071013 catalytic step 2 spliceosome, GO:0071014 post-mRNA release spliceosomal complex, GO:0005681 spliceosomal complex, GO:0005681 spliceosomal complex, GO:0071007 U2-type catalytic step 2 spliceosome, GO:0071007 U2-type catalytic step 2 spliceosome, GO:0071013 catalytic step 2 spliceosome, GO:0071007 U2-type catalytic step 2 spliceosome, GO:0005681 spliceosomal complex, GO:0071007 U2-type catalytic step 2 spliceosome, GO:0071013 catalytic step 2 spliceosome	FALSE	GO0003723 RNA binding, GO0005515 protein binding	GO0000398 mRNA splicing, via spliceosome, GO0000381 regulation of alternative mRNA splicing, via spliceosome, GO0006396 RNA processing, GO0007443 Malpighian tubule morphogenesis, GO0008347 glial cell migration, GO0008366 axon ensheathment, GO0007438 oenocyte development, GO0000245 spliceosomal complex assembly, GO0007275 multicellular organism development, GO0006397 mRNA processing, GO0007399 nervous system development, GO0030154 cell differentiation, GO0008380 RNA splicing	GO0005634 nucleus, GO0071013 catalytic step 2 spliceosome, GO0071011 precatalytic spliceosome, GO0005737 cytoplasm, GO0016607 nuclear speck, GO0000974 Prp19 complex, GO0071012 catalytic step 1 spliceosome, GO0071014 post-mRNA release spliceosomal complex, GO0071010 prespliceosome, GO0071007 U2-type catalytic step 2 spliceosome	FALSE	FALSE	FALSE	FALSE	FALSE	FALSE	FALSE	FALSE	FALSE	FALSE	FALSE	FALSE	FALSE	FALSE	FALSE	FALSE	FALSE	FALSE	FALSE	FALSE	FALSE	FALSE	NA	FALSE	FALSE	FALSE	FALSE	FALSE	TRUE	FALSE	TRUE	FALSE	FALSE	FALSE	FALSE	FALSE	FALSE	FALSE	FALSE
FBgn0000382	csw	ENSMUSG00000004266, ENSMUSG00000043733	Ptpn6, Ptpn11	11	165.8529307081156	NA	NA	4	NA	NA	GO0006470 protein dephosphorylation, GO:0016311 dephosphorylation, GO:0035556 intracellular signal transduction, GO:0030154 cell differentiation, GO:0043409 negative regulation of MAPK cascade, GO:0019221 cytokine-mediated signaling pathway, GO:0050860 negative regulation of T cell receptor signaling pathway, GO:0042267 natural killer cell mediated cytotoxicity, GO:0002244 hematopoietic progenitor cell differentiation, GO:0008284 positive regulation of cell population proliferation, GO:0006470 protein dephosphorylation, GO:0006470 protein dephosphorylation, GO:0006470 protein dephosphorylation, GO:0035335 peptidyl-tyrosine dephosphorylation, GO:0008283 cell population proliferation, GO:0014068 positive regulation of phosphatidylinositol 3-kinase signaling, GO:0030154 cell differentiation, GO:0030220 platelet formation, GO:0035855 megakaryocyte development, GO:0070527 platelet aggregation, GO:0070372 regulation of ERK1 and ERK2 cascade, GO:0008283 cell population proliferation, GO:0042130 negative regulation of T cell proliferation, GO:2000045 regulation of G1/S transition of mitotic cell cycle, GO:0051279 regulation of release of sequestered calcium ion into cytosol, GO:0018108 peptidyl-tyrosine phosphorylation, GO:0043407 negative regulation of MAP kinase activity, GO:0033630 positive regulation of cell adhesion mediated by integrin, GO:0050853 B cell receptor signaling pathway, GO:0050732 negative regulation of peptidyl-tyrosine phosphorylation, GO:0050732 negative regulation of peptidyl-tyrosine phosphorylation, GO:0045577 regulation of B cell differentiation, GO:0070372 regulation of ERK1 and ERK2 cascade, GO:0002924 negative regulation of humoral immune response mediated by circulating immunoglobulin, GO:0033277 abortive mitotic cell cycle, GO:0050859 negative regulation of B cell receptor signaling pathway, GO:0032715 negative regulation of interleukin-6 production, GO:0032720 negative regulation of tumor necrosis factor production, GO:0006470 protein dephosphorylation, GO:0016311 dephosphorylation, GO:0035556 intracellular signal transduction, GO:0030154 cell differentiation, GO:0043409 negative regulation of MAPK cascade, GO:0019221 cytokine-mediated signaling pathway, GO:0050860 negative regulation of T cell receptor signaling pathway, GO:0042267 natural killer cell mediated cytotoxicity, GO:0002244 hematopoietic progenitor cell differentiation, GO:0008284 positive regulation of cell population proliferation, GO:0006470 protein dephosphorylation, GO:0006470 protein dephosphorylation, GO:0006470 protein dephosphorylation, GO:0035335 peptidyl-tyrosine dephosphorylation, GO:0008283 cell population proliferation, GO:0014068 positive regulation of phosphatidylinositol 3-kinase signaling, GO:0030154 cell differentiation, GO:0030220 platelet formation, GO:0035855 megakaryocyte development, GO:0070527 platelet aggregation, GO:0070372 regulation of ERK1 and ERK2 cascade, GO:0008283 cell population proliferation, GO:0042130 negative regulation of T cell proliferation, GO:2000045 regulation of G1/S transition of mitotic cell cycle, GO:0051279 regulation of release of sequestered calcium ion into cytosol, GO:0018108 peptidyl-tyrosine phosphorylation, GO:0043407 negative regulation of MAP kinase activity, GO:0033630 positive regulation of cell adhesion mediated by integrin, GO:0050853 B cell receptor signaling pathway, GO:0050732 negative regulation of peptidyl-tyrosine phosphorylation, GO:0050732 negative regulation of peptidyl-tyrosine phosphorylation, GO:0045577 regulation of B cell differentiation, GO:0070372 regulation of ERK1 and ERK2 cascade, GO:0002924 negative regulation of humoral immune response mediated by circulating immunoglobulin, GO:0033277 abortive mitotic cell cycle, GO:0050859 negative regulation of B cell receptor signaling pathway, GO:0008283 cell population proliferation, GO:0008284 positive regulation of cell population proliferation, GO:0014068 positive regulation of phosphatidylinositol 3-kinase signaling, GO:0018108 peptidyl-tyrosine phosphorylation, GO:0030154 cell differentiation, GO:0032715 negative regulation of interleukin-6 production, GO:0032720 negative regulation of tumor necrosis factor production, GO:0035335 peptidyl-tyrosine dephosphorylation, GO:0050732 negative regulation of peptidyl-tyrosine phosphorylation, GO:0070372 regulation of ERK1 and ERK2 cascade, GO:2000045 regulation of G1/S transition of mitotic cell cycle, GO:0006470 protein dephosphorylation, GO:0016311 dephosphorylation, GO:0035556 intracellular signal transduction, GO:0030154 cell differentiation, GO:0043409 negative regulation of MAPK cascade, GO:0019221 cytokine-mediated signaling pathway, GO:0050860 negative regulation of T cell receptor signaling pathway, GO:0042267 natural killer cell mediated cytotoxicity, GO:0002244 hematopoietic progenitor cell differentiation, GO:0008284 positive regulation of cell population proliferation, GO:0006470 protein dephosphorylation, GO:0006470 protein dephosphorylation, GO:0006470 protein dephosphorylation, GO:0035335 peptidyl-tyrosine dephosphorylation, GO:0008283 cell population proliferation, GO:0014068 positive regulation of phosphatidylinositol 3-kinase signaling, GO:0030154 cell differentiation, GO:0030220 platelet formation, GO:0035855 megakaryocyte development, GO:0070527 platelet aggregation, GO:0070372 regulation of ERK1 and ERK2 cascade, GO:0008283 cell population proliferation, GO:0042130 negative regulation of T cell proliferation, GO:2000045 regulation of G1/S transition of mitotic cell cycle, GO:0051279 regulation of release of sequestered calcium ion into cytosol, GO:0018108 peptidyl-tyrosine phosphorylation, GO:0043407 negative regulation of MAP kinase activity, GO:0033630 positive regulation of cell adhesion mediated by integrin, GO:0050853 B cell receptor signaling pathway, GO:0050732 negative regulation of peptidyl-tyrosine phosphorylation, GO:0050732 negative regulation of peptidyl-tyrosine phosphorylation, GO:0045577 regulation of B cell differentiation, GO:0070372 regulation of ERK1 and ERK2 cascade, GO:0002924 negative regulation of humoral immune response mediated by circulating immunoglobulin, GO:0033277 abortive mitotic cell cycle, GO:0050859 negative regulation of B cell receptor signaling pathway, GO:0032715 negative regulation of interleukin-6 production, GO:0032720 negative regulation of tumor necrosis factor production, GO:0006470 protein dephosphorylation, GO:0016311 dephosphorylation, GO:0035556 intracellular signal transduction, GO:0030154 cell differentiation, GO:0043409 negative regulation of MAPK cascade, GO:0019221 cytokine-mediated signaling pathway, GO:0050860 negative regulation of T cell receptor signaling pathway, GO:0042267 natural killer cell mediated cytotoxicity, GO:0002244 hematopoietic progenitor cell differentiation, GO:0008284 positive regulation of cell population proliferation, GO:0006470 protein dephosphorylation, GO:0006470 protein dephosphorylation, GO:0006470 protein dephosphorylation, GO:0035335 peptidyl-tyrosine dephosphorylation, GO:0008283 cell population proliferation, GO:0014068 positive regulation of phosphatidylinositol 3-kinase signaling, GO:0030154 cell differentiation, GO:0030220 platelet formation, GO:0035855 megakaryocyte development, GO:0070527 platelet aggregation, GO:0070372 regulation of ERK1 and ERK2 cascade, GO:0008283 cell population proliferation, GO:0042130 negative regulation of T cell proliferation, GO:2000045 regulation of G1/S transition of mitotic cell cycle, GO:0051279 regulation of release of sequestered calcium ion into cytosol, GO:0018108 peptidyl-tyrosine phosphorylation, GO:0043407 negative regulation of MAP kinase activity, GO:0033630 positive regulation of cell adhesion mediated by integrin, GO:0050853 B cell receptor signaling pathway, GO:0050732 negative regulation of peptidyl-tyrosine phosphorylation, GO:0050732 negative regulation of peptidyl-tyrosine phosphorylation, GO:0045577 regulation of B cell differentiation, GO:0070372 regulation of ERK1 and ERK2 cascade, GO:0002924 negative regulation of humoral immune response mediated by circulating immunoglobulin, GO:0033277 abortive mitotic cell cycle, GO:0050859 negative regulation of B cell receptor signaling pathway, GO:0032715 negative regulation of interleukin-6 production, GO:0032720 negative regulation of tumor necrosis factor production, GO:0006470 protein dephosphorylation, GO:0035335 peptidyl-tyrosine dephosphorylation, GO0006470 protein dephosphorylation, GO:0016311 dephosphorylation, GO:0048873 homeostasis of number of cells within a tissue, GO:0048873 homeostasis of number of cells within a tissue, GO:0042593 glucose homeostasis, GO:0006629 lipid metabolic process, GO:0000187 activation of MAPK activity, GO:0035264 multicellular organism growth, GO:0048008 platelet-derived growth factor receptor signaling pathway, GO:0060325 face morphogenesis, GO:0007420 brain development, GO:0007507 heart development, GO:0043254 regulation of protein complex assembly, GO:0046676 negative regulation of insulin secretion, GO:0006641 triglyceride metabolic process, GO:0046326 positive regulation of glucose import, GO:0071364 cellular response to epidermal growth factor stimulus, GO:0048839 inner ear development, GO:0006470 protein dephosphorylation, GO:0035335 peptidyl-tyrosine dephosphorylation, GO:0035335 peptidyl-tyrosine dephosphorylation, GO:0036302 atrioventricular canal development, GO:0048806 genitalia development, GO:0042445 hormone metabolic process, GO:0007409 axonogenesis, GO:0060125 negative regulation of growth hormone secretion, GO:0007173 epidermal growth factor receptor signaling pathway, GO:0040014 regulation of multicellular organism growth, GO:0030220 platelet formation, GO:0035855 megakaryocyte development, GO:0046628 positive regulation of insulin receptor signaling pathway, GO:0046825 regulation of protein export from nucleus, GO:0007229 integrin-mediated signaling pathway, GO:0070374 positive regulation of ERK1 and ERK2 cascade, GO:0070374 positive regulation of ERK1 and ERK2 cascade, GO:0048013 ephrin receptor signaling pathway, GO:0048013 ephrin receptor signaling pathway, GO:0000077 DNA damage checkpoint, GO:0033628 regulation of cell adhesion mediated by integrin, GO:0035265 organ growth, GO:0045931 positive regulation of mitotic cell cycle, GO:0009967 positive regulation of signal transduction, GO:0032755 positive regulation of interleukin-6 production, GO:0070374 positive regulation of ERK1 and ERK2 cascade, GO:0071260 cellular response to mechanical stimulus, GO:0071364 cellular response to epidermal growth factor stimulus, GO:0048609 multicellular organismal reproductive process, GO:0060020 Bergmann glial cell differentiation, GO:0060020 Bergmann glial cell differentiation, GO:0048011 neurotrophin TRK receptor signaling pathway, GO:0009755 hormone-mediated signaling pathway, GO:0032760 positive regulation of tumor necrosis factor production, GO:0033628 regulation of cell adhesion mediated by integrin, GO:0046888 negative regulation of hormone secretion, GO:0046887 positive regulation of hormone secretion, GO:0033277 abortive mitotic cell cycle, GO:0021697 cerebellar cortex formation, GO:0021697 cerebellar cortex formation, GO:0032528 microvillus organization, GO:0033629 negative regulation of cell adhesion mediated by integrin, GO:0038127 ERBB signaling pathway, GO:0051463 negative regulation of cortisol secretion, GO:0061582 intestinal epithelial cell migration, GO:0032728 positive regulation of interferon-beta production, GO:0006470 protein dephosphorylation, GO:0016311 dephosphorylation, GO:0048873 homeostasis of number of cells within a tissue, GO:0048873 homeostasis of number of cells within a tissue, GO:0042593 glucose homeostasis, GO:0006629 lipid metabolic process, GO:0000187 activation of MAPK activity, GO:0035264 multicellular organism growth, GO:0048008 platelet-derived growth factor receptor signaling pathway, GO:0060325 face morphogenesis, GO:0007420 brain development, GO:0007507 heart development, GO:0043254 regulation of protein complex assembly, GO:0046676 negative regulation of insulin secretion, GO:0006641 triglyceride metabolic process, GO:0046326 positive regulation of glucose import, GO:0071364 cellular response to epidermal growth factor stimulus, GO:0048839 inner ear development, GO:0006470 protein dephosphorylation, GO:0035335 peptidyl-tyrosine dephosphorylation, GO:0035335 peptidyl-tyrosine dephosphorylation, GO:0036302 atrioventricular canal development, GO:0048806 genitalia development, GO:0042445 hormone metabolic process, GO:0007409 axonogenesis, GO:0060125 negative regulation of growth hormone secretion, GO:0007173 epidermal growth factor receptor signaling pathway, GO:0040014 regulation of multicellular organism growth, GO:0030220 platelet formation, GO:0035855 megakaryocyte development, GO:0046628 positive regulation of insulin receptor signaling pathway, GO:0046825 regulation of protein export from nucleus, GO:0007229 integrin-mediated signaling pathway, GO:0070374 positive regulation of ERK1 and ERK2 cascade, GO:0070374 positive regulation of ERK1 and ERK2 cascade, GO:0048013 ephrin receptor signaling pathway, GO:0048013 ephrin receptor signaling pathway, GO:0000077 DNA damage checkpoint, GO:0033628 regulation of cell adhesion mediated by integrin, GO:0035265 organ growth, GO:0045931 positive regulation of mitotic cell cycle, GO:0009967 positive regulation of signal transduction, GO:0032755 positive regulation of interleukin-6 production, GO:0070374 positive regulation of ERK1 and ERK2 cascade, GO:0071260 cellular response to mechanical stimulus, GO:0071364 cellular response to epidermal growth factor stimulus, GO:0048609 multicellular organismal reproductive process, GO:0060020 Bergmann glial cell differentiation, GO:0060020 Bergmann glial cell differentiation, GO:0048011 neurotrophin TRK receptor signaling pathway, GO:0009755 hormone-mediated signaling pathway, GO:0032760 positive regulation of tumor necrosis factor production, GO:0033628 regulation of cell adhesion mediated by integrin, GO:0046888 negative regulation of hormone secretion, GO:0046887 positive regulation of hormone secretion, GO:0033277 abortive mitotic cell cycle, GO:0021697 cerebellar cortex formation, GO:0021697 cerebellar cortex formation, GO:0032528 microvillus organization, GO:0033629 negative regulation of cell adhesion mediated by integrin, GO:0038127 ERBB signaling pathway, GO:0051463 negative regulation of cortisol secretion, GO:0061582 intestinal epithelial cell migration, GO:0007420 brain development, GO:0007507 heart development, GO:0032728 positive regulation of interferon-beta production, GO:0033628 regulation of cell adhesion mediated by integrin, GO:0035335 peptidyl-tyrosine dephosphorylation, GO:0036302 atrioventricular canal development, GO:0038127 ERBB signaling pathway, GO:0043254 regulation of protein complex assembly, GO:0046326 positive regulation of glucose import, GO:0046628 positive regulation of insulin receptor signaling pathway, GO:0048013 ephrin receptor signaling pathway, GO:0048806 genitalia development, GO:0048839 inner ear development, GO:0060325 face morphogenesis, GO:0070374 positive regulation of ERK1 and ERK2 cascade, GO:0071260 cellular response to mechanical stimulus, GO:0071364 cellular response to epidermal growth factor stimulus	GO0016791 phosphatase activity, GO:0004725 protein tyrosine phosphatase activity, GO:0016787 hydrolase activity, GO:0005515 protein binding, GO:0004721 phosphoprotein phosphatase activity, GO:0046703 natural killer cell lectin-like receptor binding, GO:0019901 protein kinase binding, GO:0001784 phosphotyrosine residue binding, GO:0001784 phosphotyrosine residue binding, GO:0004725 protein tyrosine phosphatase activity, GO:0004725 protein tyrosine phosphatase activity, GO:0005001 transmembrane receptor protein tyrosine phosphatase activity, GO:0017124 SH3 domain binding, GO:0050839 cell adhesion molecule binding, GO:0140031 phosphorylation-dependent protein binding, GO:0042169 SH2 domain binding, GO:0005001 transmembrane receptor protein tyrosine phosphatase activity, GO:0004725 protein tyrosine phosphatase activity, GO:0016791 phosphatase activity, GO:0004725 protein tyrosine phosphatase activity, GO:0016787 hydrolase activity, GO:0005515 protein binding, GO:0004721 phosphoprotein phosphatase activity, GO:0046703 natural killer cell lectin-like receptor binding, GO:0019901 protein kinase binding, GO:0001784 phosphotyrosine residue binding, GO:0001784 phosphotyrosine residue binding, GO:0004725 protein tyrosine phosphatase activity, GO:0004725 protein tyrosine phosphatase activity, GO:0005001 transmembrane receptor protein tyrosine phosphatase activity, GO:0017124 SH3 domain binding, GO:0050839 cell adhesion molecule binding, GO:0140031 phosphorylation-dependent protein binding, GO:0042169 SH2 domain binding, GO:0005001 transmembrane receptor protein tyrosine phosphatase activity, GO:0001784 phosphotyrosine residue binding, GO:0004725 protein tyrosine phosphatase activity, GO:0005001 transmembrane receptor protein tyrosine phosphatase activity, GO:0019901 protein kinase binding, GO:0140031 phosphorylation-dependent protein binding, GO:0016791 phosphatase activity, GO:0004725 protein tyrosine phosphatase activity, GO:0016787 hydrolase activity, GO:0005515 protein binding, GO:0004721 phosphoprotein phosphatase activity, GO:0046703 natural killer cell lectin-like receptor binding, GO:0019901 protein kinase binding, GO:0001784 phosphotyrosine residue binding, GO:0001784 phosphotyrosine residue binding, GO:0004725 protein tyrosine phosphatase activity, GO:0004725 protein tyrosine phosphatase activity, GO:0005001 transmembrane receptor protein tyrosine phosphatase activity, GO:0017124 SH3 domain binding, GO:0050839 cell adhesion molecule binding, GO:0140031 phosphorylation-dependent protein binding, GO:0042169 SH2 domain binding, GO:0005001 transmembrane receptor protein tyrosine phosphatase activity, GO:0004725 protein tyrosine phosphatase activity, GO:0016791 phosphatase activity, GO:0004725 protein tyrosine phosphatase activity, GO:0016787 hydrolase activity, GO:0005515 protein binding, GO:0004721 phosphoprotein phosphatase activity, GO:0046703 natural killer cell lectin-like receptor binding, GO:0019901 protein kinase binding, GO:0001784 phosphotyrosine residue binding, GO:0001784 phosphotyrosine residue binding, GO:0004725 protein tyrosine phosphatase activity, GO:0004725 protein tyrosine phosphatase activity, GO:0005001 transmembrane receptor protein tyrosine phosphatase activity, GO:0017124 SH3 domain binding, GO:0050839 cell adhesion molecule binding, GO:0140031 phosphorylation-dependent protein binding, GO:0042169 SH2 domain binding, GO:0005001 transmembrane receptor protein tyrosine phosphatase activity, GO:0004725 protein tyrosine phosphatase activity, GO:0004725 protein tyrosine phosphatase activity, GO0016791 phosphatase activity, GO:0004725 protein tyrosine phosphatase activity, GO:0016787 hydrolase activity, GO:0005515 protein binding, GO:0004721 phosphoprotein phosphatase activity, GO:0030971 receptor tyrosine kinase binding, GO:0019904 protein domain specific binding, GO:0001784 phosphotyrosine residue binding, GO:1990782 protein tyrosine kinase binding, GO:0004721 phosphoprotein phosphatase activity, GO:0004721 phosphoprotein phosphatase activity, GO:0004725 protein tyrosine phosphatase activity, GO:0004725 protein tyrosine phosphatase activity, GO:0005158 insulin receptor binding, GO:0050839 cell adhesion molecule binding, GO:0030971 receptor tyrosine kinase binding, GO:0005070 SH3/SH2 adaptor activity, GO:0050839 cell adhesion molecule binding, GO:0043274 phospholipase binding, GO:0019901 protein kinase binding, GO:0051428 peptide hormone receptor binding, GO:0043560 insulin receptor substrate binding, GO:0031748 D1 dopamine receptor binding, GO:0004726 non-membrane spanning protein tyrosine phosphatase activity, GO:0004726 non-membrane spanning protein tyrosine phosphatase activity, GO:0016791 phosphatase activity, GO:0004725 protein tyrosine phosphatase activity, GO:0016787 hydrolase activity, GO:0005515 protein binding, GO:0004721 phosphoprotein phosphatase activity, GO:0030971 receptor tyrosine kinase binding, GO:0019904 protein domain specific binding, GO:0001784 phosphotyrosine residue binding, GO:1990782 protein tyrosine kinase binding, GO:0004721 phosphoprotein phosphatase activity, GO:0004721 phosphoprotein phosphatase activity, GO:0004725 protein tyrosine phosphatase activity, GO:0004725 protein tyrosine phosphatase activity, GO:0005158 insulin receptor binding, GO:0050839 cell adhesion molecule binding, GO:0030971 receptor tyrosine kinase binding, GO:0005070 SH3/SH2 adaptor activity, GO:0050839 cell adhesion molecule binding, GO:0043274 phospholipase binding, GO:0019901 protein kinase binding, GO:0051428 peptide hormone receptor binding, GO:0043560 insulin receptor substrate binding, GO:0031748 D1 dopamine receptor binding, GO:0001784 phosphotyrosine residue binding, GO:0004726 non-membrane spanning protein tyrosine phosphatase activity, GO:0004726 non-membrane spanning protein tyrosine phosphatase activity, GO:0004726 non-membrane spanning protein tyrosine phosphatase activity, GO:0005070 SH3/SH2 adaptor activity, GO:0005158 insulin receptor binding, GO:0019904 protein domain specific binding, GO:0030971 receptor tyrosine kinase binding, GO:0031748 D1 dopamine receptor binding, GO:0043274 phospholipase binding, GO:0043560 insulin receptor substrate binding, GO:0050839 cell adhesion molecule binding, GO:1990782 protein tyrosine kinase binding	GO0005634 nucleus, GO:0005634 nucleus, GO:0032991 protein-containing complex, GO:0005737 cytoplasm, GO:0005737 cytoplasm, GO:0005737 cytoplasm, GO:0005911 cell-cell junction, GO:0005730 nucleolus, GO:0005829 cytosol, GO:0042105 alpha-beta T cell receptor complex, GO:0005634 nucleus, GO:0005634 nucleus, GO:0032991 protein-containing complex, GO:0005737 cytoplasm, GO:0005737 cytoplasm, GO:0005737 cytoplasm, GO:0005911 cell-cell junction, GO:0005730 nucleolus, GO:0005829 cytosol, GO:0042105 alpha-beta T cell receptor complex, GO:0005730 nucleolus, GO:0032991 protein-containing complex, GO:0005634 nucleus, GO:0005634 nucleus, GO:0032991 protein-containing complex, GO:0005737 cytoplasm, GO:0005737 cytoplasm, GO:0005737 cytoplasm, GO:0005911 cell-cell junction, GO:0005730 nucleolus, GO:0005829 cytosol, GO:0042105 alpha-beta T cell receptor complex, GO:0005634 nucleus, GO:0005634 nucleus, GO:0032991 protein-containing complex, GO:0005737 cytoplasm, GO:0005737 cytoplasm, GO:0005737 cytoplasm, GO:0005911 cell-cell junction, GO:0005730 nucleolus, GO:0005829 cytosol, GO:0042105 alpha-beta T cell receptor complex, GO0005634 nucleus, GO:0005634 nucleus, GO:0032991 protein-containing complex, GO:0005829 cytosol, GO:0005737 cytoplasm, GO:0005737 cytoplasm, GO:0005737 cytoplasm, GO:0005739 mitochondrion, GO:0005829 cytosol, GO:0005634 nucleus, GO:0005634 nucleus, GO:0032991 protein-containing complex, GO:0005829 cytosol, GO:0005737 cytoplasm, GO:0005737 cytoplasm, GO:0005737 cytoplasm, GO:0005739 mitochondrion, GO:0005829 cytosol, GO:0005634 nucleus, GO:0005739 mitochondrion, GO:0005829 cytosol, GO:0032991 protein-containing complex	TRUE	GO0004725 protein tyrosine phosphatase activity, GO0016791 phosphatase activity, GO0016787 hydrolase activity, GO0004721 phosphoprotein phosphatase activity	GO0006470 protein dephosphorylation, GO0016311 dephosphorylation, GO0035335 peptidyl-tyrosine dephosphorylation	NA	FALSE	FALSE	FALSE	TRUE	TRUE	TRUE	TRUE	TRUE	TRUE	TRUE	TRUE	TRUE	TRUE	TRUE	TRUE	TRUE	TRUE	TRUE	TRUE	TRUE	TRUE	NA	NA	NA	TRUE	TRUE	TRUE	FALSE	FALSE	TRUE	FALSE	FALSE	FALSE	FALSE	FALSE	FALSE	FALSE	FALSE	FALSE
FBgn0000384	cta	ENSMUSG00000000149, ENSMUSG00000020611	Gna12, Gna13	9	40.72715401252825	1	1.060722456105677	4	0	-0.8769363931181818	GO0007186 G protein-coupled receptor signaling pathway, GO:0007165 signal transduction, GO:0007266 Rho protein signal transduction, GO:0007186 G protein-coupled receptor signaling pathway, GO:0007186 G protein-coupled receptor signaling pathway, GO:0035556 intracellular signal transduction, GO:0001701 in utero embryonic development, GO:0007266 Rho protein signal transduction, GO:0008360 regulation of cell shape, GO:0010762 regulation of fibroblast migration, GO:0030154 cell differentiation, GO:0007188 adenylate cyclase-modulating G protein-coupled receptor signaling pathway, GO:0042733 embryonic digit morphogenesis, GO:0032006 regulation of TOR signaling, GO:0032434 regulation of proteasomal ubiquitin-dependent protein catabolic process, GO:0032006 regulation of TOR signaling, GO:0032434 regulation of proteasomal ubiquitin-dependent protein catabolic process, GO:0007266 Rho protein signal transduction, GO:0032006 regulation of TOR signaling, GO:0032434 regulation of proteasomal ubiquitin-dependent protein catabolic process, GO:0042493 response to drug, GO:0007186 G protein-coupled receptor signaling pathway, GO:0007165 signal transduction, GO:0007266 Rho protein signal transduction, GO0007186 G protein-coupled receptor signaling pathway, GO:0007165 signal transduction, GO:0007266 Rho protein signal transduction, GO:0007186 G protein-coupled receptor signaling pathway, GO:0007186 G protein-coupled receptor signaling pathway, GO:0007186 G protein-coupled receptor signaling pathway, GO:0035556 intracellular signal transduction, GO:0001701 in utero embryonic development, GO:0007204 positive regulation of cytosolic calcium ion concentration, GO:0007266 Rho protein signal transduction, GO:0007188 adenylate cyclase-modulating G protein-coupled receptor signaling pathway, GO:0008360 regulation of cell shape, GO:0030154 cell differentiation, GO:0007188 adenylate cyclase-modulating G protein-coupled receptor signaling pathway, GO:0007189 adenylate cyclase-activating G protein-coupled receptor signaling pathway, GO:0001525 angiogenesis, GO:0030334 regulation of cell migration, GO:0030168 platelet activation, GO:0007189 adenylate cyclase-activating G protein-coupled receptor signaling pathway, GO:0001569 branching involved in blood vessel morphogenesis, GO:0007266 Rho protein signal transduction, GO:0031584 activation of phospholipase D activity, GO:0007204 positive regulation of cytosolic calcium ion concentration, GO:0031584 activation of phospholipase D activity, GO:0031584 activation of phospholipase D activity, GO:0007186 G protein-coupled receptor signaling pathway, GO:0007165 signal transduction, GO:0007266 Rho protein signal transduction	GO0003924 GTPase activity, GO:0031683 G-protein beta/gamma-subunit complex binding, GO:0001664 G protein-coupled receptor binding, GO:0019001 guanyl nucleotide binding, GO:0046872 metal ion binding, GO:0000166 nucleotide binding, GO:0005525 GTP binding, GO:0003924 GTPase activity, GO:0003924 GTPase activity, GO:0003924 GTPase activity, GO:0001664 G protein-coupled receptor binding, GO:0031683 G-protein beta/gamma-subunit complex binding, GO:0031752 D5 dopamine receptor binding, GO:0031752 D5 dopamine receptor binding, GO:0031752 D5 dopamine receptor binding, GO:0003924 GTPase activity, GO:0031683 G-protein beta/gamma-subunit complex binding, GO:0001664 G protein-coupled receptor binding, GO:0019001 guanyl nucleotide binding, GO:0000166 nucleotide binding, GO:0005525 GTP binding, GO0003924 GTPase activity, GO:0031683 G-protein beta/gamma-subunit complex binding, GO:0001664 G protein-coupled receptor binding, GO:0019001 guanyl nucleotide binding, GO:0046872 metal ion binding, GO:0000166 nucleotide binding, GO:0005525 GTP binding, GO:0003924 GTPase activity, GO:0003924 GTPase activity, GO:0003924 GTPase activity, GO:0005515 protein binding, GO:0001664 G protein-coupled receptor binding, GO:0031683 G-protein beta/gamma-subunit complex binding, GO:0031752 D5 dopamine receptor binding, GO:0031752 D5 dopamine receptor binding, GO:0031752 D5 dopamine receptor binding, GO:0003924 GTPase activity, GO:0031683 G-protein beta/gamma-subunit complex binding, GO:0001664 G protein-coupled receptor binding, GO:0019001 guanyl nucleotide binding, GO:0000166 nucleotide binding, GO:0005525 GTP binding	GO0016020 membrane, GO:0005886 plasma membrane, GO:0005737 cytoplasm, GO:0031526 brush border membrane, GO:0005834 heterotrimeric G-protein complex, GO:0016328 lateral plasma membrane, GO:0031526 brush border membrane, GO:0005834 heterotrimeric G-protein complex, GO:0031526 brush border membrane, GO0016020 membrane, GO:0005634 nucleus, GO:0005634 nucleus, GO:0005634 nucleus, GO:0005829 cytosol, GO:0005737 cytoplasm, GO:0005737 cytoplasm, GO:0005737 cytoplasm, GO:0005886 plasma membrane, GO:0031526 brush border membrane, GO:0005834 heterotrimeric G-protein complex, GO:0031526 brush border membrane, GO:0042470 melanosome, GO:0005834 heterotrimeric G-protein complex, GO:0005834 heterotrimeric G-protein complex, GO:0005829 cytosol, GO:0031526 brush border membrane	FALSE	GO0046872 metal ion binding, GO0005525 GTP binding, GO0003924 GTPase activity, GO0001664 G protein-coupled receptor binding, GO0031683 G-protein beta/gamma-subunit complex binding, GO0031752 D5 dopamine receptor binding, GO0019001 guanyl nucleotide binding, GO0000166 nucleotide binding	GO0007165 signal transduction, GO0007186 G protein-coupled receptor signaling pathway, GO0007369 gastrulation, GO0010004 gastrulation involving germ band extension, GO0007266 Rho protein signal transduction, GO0016476 regulation of embryonic cell shape, GO0007188 adenylate cyclase-modulating G protein-coupled receptor signaling pathway, GO0003384 apical constriction involved in gastrulation, GO0010470 regulation of gastrulation, GO0048383 mesectoderm development, GO0060027 convergent extension involved in gastrulation, GO0043519 regulation of myosin II filament organization, GO0070252 actin-mediated cell contraction, GO0003380 establishment or maintenance of cytoskeleton polarity involved in gastrulation, GO0007275 multicellular organism development	GO0005737 cytoplasm, GO0005622 intracellular, GO0005886 plasma membrane, GO0031526 brush border membrane, GO0005834 heterotrimeric G-protein complex	FALSE	FALSE	FALSE	TRUE	TRUE	TRUE	TRUE	TRUE	TRUE	TRUE	TRUE	TRUE	TRUE	TRUE	TRUE	TRUE	TRUE	TRUE	TRUE	TRUE	TRUE	FALSE	FALSE	FALSE	TRUE	FALSE	FALSE	FALSE	FALSE	FALSE	FALSE	FALSE	FALSE	FALSE	FALSE	FALSE	FALSE	FALSE	FALSE
FBgn0000394	cv	ENSMUSG00000024098	Twsg1	7	28.91679045603569	1	-0.08207114604647374	2	1	2.535644727998468	GO0007275 multicellular organism development, GO:0030097 hemopoiesis, GO:0001503 ossification, GO:0007179 transforming growth factor beta receptor signaling pathway, GO:0043010 camera-type eye development, GO:0030900 forebrain development, GO:0030900 forebrain development, GO:0030514 negative regulation of BMP signaling pathway, GO:0030514 negative regulation of BMP signaling pathway, GO:0030154 cell differentiation, GO:2000515 negative regulation of CD4-positive, alpha-beta T cell activation, GO:0030509 BMP signaling pathway, GO:0030513 positive regulation of BMP signaling pathway, GO:0010862 positive regulation of pathway-restricted SMAD protein phosphorylation, GO:0045668 negative regulation of osteoblast differentiation, GO:0007435 salivary gland morphogenesis, GO:0001707 mesoderm formation, GO:0009888 tissue development, GO:0001818 negative regulation of cytokine production, GO:2000562 negative regulation of CD4-positive, alpha-beta T cell proliferation, GO:0007275 multicellular organism development, GO:0030097 hemopoiesis, GO:0001503 ossification, GO:0007179 transforming growth factor beta receptor signaling pathway, GO:0043010 camera-type eye development, GO:0030900 forebrain development, GO:0030900 forebrain development, GO:0030514 negative regulation of BMP signaling pathway, GO:0030514 negative regulation of BMP signaling pathway, GO:0030154 cell differentiation, GO:2000515 negative regulation of CD4-positive, alpha-beta T cell activation, GO:0030509 BMP signaling pathway, GO:0030513 positive regulation of BMP signaling pathway, GO:0010862 positive regulation of pathway-restricted SMAD protein phosphorylation, GO:0045668 negative regulation of osteoblast differentiation, GO:0007435 salivary gland morphogenesis, GO:0001707 mesoderm formation, GO:0009888 tissue development, GO:0001818 negative regulation of cytokine production, GO:2000562 negative regulation of CD4-positive, alpha-beta T cell proliferation, GO:0001818 negative regulation of cytokine production, GO:0007179 transforming growth factor beta receptor signaling pathway, GO:0010862 positive regulation of pathway-restricted SMAD protein phosphorylation, GO:2000515 negative regulation of CD4-positive, alpha-beta T cell activation, GO:2000562 negative regulation of CD4-positive, alpha-beta T cell proliferation	GO0005515 protein binding, GO:0050431 transforming growth factor beta binding, GO:0005515 protein binding, GO:0050431 transforming growth factor beta binding, GO:0050431 transforming growth factor beta binding	GO0005615 extracellular space, GO:0005576 extracellular region, GO:0005615 extracellular space, GO:0005576 extracellular region	FALSE	NA	GO0048636 positive regulation of muscle organ development, GO0007630 jump response	NA	FALSE	FALSE	FALSE	TRUE	TRUE	FALSE	FALSE	TRUE	FALSE	FALSE	FALSE	FALSE	TRUE	FALSE	FALSE	FALSE	TRUE	TRUE	FALSE	FALSE	FALSE	FALSE	FALSE	FALSE	FALSE	FALSE	FALSE	FALSE	FALSE	FALSE	FALSE	FALSE	FALSE	FALSE	FALSE	FALSE	FALSE	FALSE	FALSE
FBgn0000395	cv-2	ENSMUSG00000031963	Bmper	1	4.232493144907049	0	-1.3003052831875672	0	1	-1.6251995930219607	GO0048839 inner ear development, GO:0030514 negative regulation of BMP signaling pathway, GO:0070374 positive regulation of ERK1 and ERK2 cascade, GO:0001657 ureteric bud development, GO:0002043 blood vessel endothelial cell proliferation involved in sprouting angiogenesis, GO:0010594 regulation of endothelial cell migration, GO:0042118 endothelial cell activation, GO:1903672 positive regulation of sprouting angiogenesis, GO:0060393 regulation of pathway-restricted SMAD protein phosphorylation, GO:0002043 blood vessel endothelial cell proliferation involved in sprouting angiogenesis, GO:0010594 regulation of endothelial cell migration, GO:0042118 endothelial cell activation, GO:0060393 regulation of pathway-restricted SMAD protein phosphorylation, GO:0070374 positive regulation of ERK1 and ERK2 cascade, GO:1903672 positive regulation of sprouting angiogenesis	GO0005515 protein binding, GO:0005515 protein binding, GO:0005201 extracellular matrix structural constituent, GO:0005201 extracellular matrix structural constituent, GO:0005515 protein binding	GO0005615 extracellular space, GO:0005615 extracellular space, GO:0005576 extracellular region, GO:0005576 extracellular region, GO:0062023 collagen-containing extracellular matrix, GO:0005615 extracellular space	FALSE	GO0043395 heparan sulfate proteoglycan binding, GO0036122 BMP binding, GO0070700 BMP receptor binding, GO0005515 protein binding	GO0007476 imaginal disc-derived wing morphogenesis, GO0007474 imaginal disc-derived wing vein specification, GO0030510 regulation of BMP signaling pathway	GO0009986 cell surface	FALSE	FALSE	FALSE	TRUE	TRUE	TRUE	TRUE	TRUE	TRUE	TRUE	TRUE	TRUE	TRUE	TRUE	TRUE	TRUE	TRUE	TRUE	FALSE	FALSE	FALSE	FALSE	FALSE	FALSE	TRUE	FALSE	FALSE	FALSE	FALSE	FALSE	FALSE	FALSE	FALSE	FALSE	FALSE	FALSE	FALSE	FALSE	FALSE
FBgn0000404	CycA	ENSMUSG00000027715, ENSMUSG00000027793	Ccna2, Ccna1	2	6.889827175506341	NA	NA	0	NA	NA	GO0045893 positive regulation of transcription, DNA-templated, GO:0045893 positive regulation of transcription, DNA-templated, GO:0008284 positive regulation of cell population proliferation, GO:0007049 cell cycle, GO:0051301 cell division, GO:0048146 positive regulation of fibroblast proliferation, GO:0000278 mitotic cell cycle, GO:0007088 regulation of mitotic nuclear division, GO:0006275 regulation of DNA replication, GO:0000086 G2/M transition of mitotic cell cycle, GO:0000079 regulation of cyclin-dependent protein serine/threonine kinase activity, GO:0045787 positive regulation of cell cycle, GO:0000086 G2/M transition of mitotic cell cycle, GO:0000086 G2/M transition of mitotic cell cycle, GO:0016572 histone phosphorylation, GO:0044843 cell cycle G1/S phase transition, GO:0000086 G2/M transition of mitotic cell cycle, GO:0006275 regulation of DNA replication, GO:0006275 regulation of DNA replication, GO:0007265 Ras protein signal transduction, GO:0016572 histone phosphorylation, GO:0031100 animal organ regeneration, GO:0032355 response to estradiol, GO:0033762 response to glucagon, GO:0036120 cellular response to platelet-derived growth factor stimulus, GO:0044320 cellular response to leptin stimulus, GO:0044843 cell cycle G1/S phase transition, GO:0044843 cell cycle G1/S phase transition, GO:0048146 positive regulation of fibroblast proliferation, GO:0071314 cellular response to cocaine, GO:0071373 cellular response to luteinizing hormone stimulus, GO:0071392 cellular response to estradiol stimulus, GO:0071407 cellular response to organic cyclic compound, GO:0071456 cellular response to hypoxia, GO:0071732 cellular response to nitric oxide, GO:0090102 cochlea development, GO:1990314 cellular response to insulin-like growth factor stimulus, GO0007275 multicellular organism development, GO:0006468 protein phosphorylation, GO:0007283 spermatogenesis, GO:0030154 cell differentiation, GO:0008284 positive regulation of cell population proliferation, GO:0007049 cell cycle, GO:0051301 cell division, GO:0051321 meiotic cell cycle, GO:0000278 mitotic cell cycle, GO:0007088 regulation of mitotic nuclear division, GO:0000079 regulation of cyclin-dependent protein serine/threonine kinase activity, GO:0045787 positive regulation of cell cycle, GO:0007275 multicellular organism development, GO:0006468 protein phosphorylation, GO:0007283 spermatogenesis, GO:0030154 cell differentiation, GO:0008284 positive regulation of cell population proliferation, GO:0007049 cell cycle, GO:0051301 cell division, GO:0051321 meiotic cell cycle, GO:0000278 mitotic cell cycle, GO:0007088 regulation of mitotic nuclear division, GO:0000079 regulation of cyclin-dependent protein serine/threonine kinase activity, GO:0045787 positive regulation of cell cycle, GO:0007275 multicellular organism development, GO:0006468 protein phosphorylation, GO:0007283 spermatogenesis, GO:0030154 cell differentiation, GO:0008284 positive regulation of cell population proliferation, GO:0007049 cell cycle, GO:0051301 cell division, GO:0051321 meiotic cell cycle, GO:0000278 mitotic cell cycle, GO:0007088 regulation of mitotic nuclear division, GO:0000079 regulation of cyclin-dependent protein serine/threonine kinase activity, GO:0045787 positive regulation of cell cycle	GO0005515 protein binding, GO:0016538 cyclin-dependent protein serine/threonine kinase regulator activity, GO:0019901 protein kinase binding, GO:0019901 protein kinase binding, GO:0019904 protein domain specific binding, GO:0019901 protein kinase binding, GO:0004672 protein kinase activity, GO:0097472 cyclin-dependent protein kinase activity, GO:0097472 cyclin-dependent protein kinase activity, GO:0019901 protein kinase binding, GO:0019904 protein domain specific binding, GO:0097472 cyclin-dependent protein kinase activity, GO0005515 protein binding, GO:0016538 cyclin-dependent protein serine/threonine kinase regulator activity, GO:0019901 protein kinase binding, GO:0004672 protein kinase activity, GO:0005515 protein binding, GO:0016538 cyclin-dependent protein serine/threonine kinase regulator activity, GO:0019901 protein kinase binding, GO:0004672 protein kinase activity, GO:0005515 protein binding, GO:0016538 cyclin-dependent protein serine/threonine kinase regulator activity, GO:0019901 protein kinase binding, GO:0004672 protein kinase activity	GO0005634 nucleus, GO:0005634 nucleus, GO:0005634 nucleus, GO:0005634 nucleus, GO:0005654 nucleoplasm, GO:0005829 cytosol, GO:0005634 nucleus, GO:0005737 cytoplasm, GO:0005737 cytoplasm, GO:0005737 cytoplasm, GO:0005737 cytoplasm, GO:0005737 cytoplasm, GO:0005654 nucleoplasm, GO:0000307 cyclin-dependent protein kinase holoenzyme complex, GO:0000307 cyclin-dependent protein kinase holoenzyme complex, GO:0001939 female pronucleus, GO:0001940 male pronucleus, GO:0000307 cyclin-dependent protein kinase holoenzyme complex, GO:0005654 nucleoplasm, GO:0005829 cytosol, GO:0097124 cyclin A2-CDK2 complex, GO:0097124 cyclin A2-CDK2 complex, GO:0097124 cyclin A2-CDK2 complex, GO:0097124 cyclin A2-CDK2 complex, GO:0005634 nucleus, GO0005634 nucleus, GO:0005634 nucleus, GO:0015630 microtubule cytoskeleton, GO:0005634 nucleus, GO:0005737 cytoplasm, GO:0005856 cytoskeleton, GO:0005737 cytoplasm, GO:0005819 spindle, GO:0000307 cyclin-dependent protein kinase holoenzyme complex, GO:0097124 cyclin A2-CDK2 complex, GO:0097123 cyclin A1-CDK2 complex, GO:0005634 nucleus, GO:0015630 microtubule cytoskeleton, GO:0005634 nucleus, GO:0005737 cytoplasm, GO:0005856 cytoskeleton, GO:0005737 cytoplasm, GO:0005819 spindle, GO:0000307 cyclin-dependent protein kinase holoenzyme complex, GO:0097124 cyclin A2-CDK2 complex, GO:0097123 cyclin A1-CDK2 complex, GO:0005634 nucleus, GO:0015630 microtubule cytoskeleton, GO:0005634 nucleus, GO:0005737 cytoplasm, GO:0005856 cytoskeleton, GO:0005737 cytoplasm, GO:0005819 spindle, GO:0000307 cyclin-dependent protein kinase holoenzyme complex, GO:0097124 cyclin A2-CDK2 complex, GO:0097123 cyclin A1-CDK2 complex, GO:0015630 microtubule cytoskeleton, GO:0097124 cyclin A2-CDK2 complex	FALSE	GO0016538 cyclin-dependent protein serine/threonine kinase regulator activity, GO0005515 protein binding, GO0004672 protein kinase activity, GO0019901 protein kinase binding, GO0016740 transferase activity	GO0000278 mitotic cell cycle, GO0007422 peripheral nervous system development, GO0055059 asymmetric neuroblast division, GO0035186 syncytial blastoderm mitotic cell cycle, GO0007096 regulation of exit from mitosis, GO0000070 mitotic sister chromatid segregation, GO0007088 regulation of mitotic nuclear division, GO0035561 regulation of chromatin binding, GO0009794 regulation of mitotic cell cycle, embryonic, GO1902808 positive regulation of cell cycle G1/S phase transition, GO0045841 negative regulation of mitotic metaphase/anaphase transition, GO0006468 protein phosphorylation, GO0007049 cell cycle, GO0051301 cell division, GO0008284 positive regulation of cell population proliferation, GO0000079 regulation of cyclin-dependent protein serine/threonine kinase activity, GO0045787 positive regulation of cell cycle	GO0005634 nucleus, GO0005737 cytoplasm, GO0045170 spectrosome, GO0000307 cyclin-dependent protein kinase holoenzyme complex	TRUE	FALSE	FALSE	TRUE	FALSE	FALSE	FALSE	FALSE	FALSE	FALSE	FALSE	TRUE	FALSE	FALSE	FALSE	FALSE	FALSE	FALSE	FALSE	FALSE	FALSE	NA	NA	NA	TRUE	FALSE	TRUE	FALSE	TRUE	TRUE	TRUE	TRUE	FALSE	FALSE	FALSE	FALSE	FALSE	FALSE	FALSE
FBgn0000405	CycB	ENSMUSG00000032218, ENSMUSG00000041431	Ccnb2, Ccnb1	4	5.419917643394119	0	-1.0516011964872123	1	1	4.148324698054614	GO0006468 protein phosphorylation, GO:0001701 in utero embryonic development, GO:0008284 positive regulation of cell population proliferation, GO:0007049 cell cycle, GO:0051301 cell division, GO:0000278 mitotic cell cycle, GO:0040008 regulation of growth, GO:0007088 regulation of mitotic nuclear division, GO:0043029 T cell homeostasis, GO:0000079 regulation of cyclin-dependent protein serine/threonine kinase activity, GO:0045787 positive regulation of cell cycle, GO:0048538 thymus development, GO0010629 negative regulation of gene expression, GO:0001933 negative regulation of protein phosphorylation, GO:0001701 in utero embryonic development, GO:0008284 positive regulation of cell population proliferation, GO:0007049 cell cycle, GO:0051301 cell division, GO:0090266 regulation of mitotic cell cycle spindle assembly checkpoint, GO:0048146 positive regulation of fibroblast proliferation, GO:0065003 protein-containing complex assembly, GO:0001556 oocyte maturation, GO:0000278 mitotic cell cycle, GO:0045737 positive regulation of cyclin-dependent protein serine/threonine kinase activity, GO:0010971 positive regulation of G2/M transition of mitotic cell cycle, GO:0007088 regulation of mitotic nuclear division, GO:0007080 mitotic metaphase plate congression, GO:0006468 protein phosphorylation, GO:0000079 regulation of cyclin-dependent protein serine/threonine kinase activity, GO:0045787 positive regulation of cell cycle, GO:0045787 positive regulation of cell cycle, GO:0045931 positive regulation of mitotic cell cycle, GO:0033129 positive regulation of histone phosphorylation, GO:0060045 positive regulation of cardiac muscle cell proliferation, GO:1905448 positive regulation of mitochondrial ATP synthesis coupled electron transport, GO:0016572 histone phosphorylation, GO:0007052 mitotic spindle organization, GO:0031442 positive regulation of mRNA 3'-end processing, GO:0051987 positive regulation of attachment of spindle microtubules to kinetochore, GO:0060623 regulation of chromosome condensation, GO:2000775 histone H3-S10 phosphorylation involved in chromosome condensation, GO:0000278 mitotic cell cycle, GO:0001556 oocyte maturation, GO:0001933 negative regulation of protein phosphorylation, GO:0007052 mitotic spindle organization, GO:0007080 mitotic metaphase plate congression, GO:0007080 mitotic metaphase plate congression, GO:0007283 spermatogenesis, GO:0009612 response to mechanical stimulus, GO:0009636 response to toxic substance, GO:0010629 negative regulation of gene expression, GO:0010971 positive regulation of G2/M transition of mitotic cell cycle, GO:0031442 positive regulation of mRNA 3'-end processing, GO:0033129 positive regulation of histone phosphorylation, GO:0042246 tissue regeneration, GO:0042493 response to drug, GO:0045931 positive regulation of mitotic cell cycle, GO:0046680 response to DDT, GO:0048565 digestive tract development, GO:0051726 regulation of cell cycle, GO:0051987 positive regulation of attachment of spindle microtubules to kinetochore, GO:0055015 ventricular cardiac muscle cell development, GO:0060045 positive regulation of cardiac muscle cell proliferation, GO:0060623 regulation of chromosome condensation, GO:0065003 protein-containing complex assembly, GO:0071283 cellular response to iron(III) ion, GO:0071398 cellular response to fatty acid, GO:0071407 cellular response to organic cyclic compound, GO:0071456 cellular response to hypoxia, GO:0090266 regulation of mitotic cell cycle spindle assembly checkpoint, GO:1905448 positive regulation of mitochondrial ATP synthesis coupled electron transport	GO0016538 cyclin-dependent protein serine/threonine kinase regulator activity, GO:0019901 protein kinase binding, GO:0004672 protein kinase activity, GO0005515 protein binding, GO:0016538 cyclin-dependent protein serine/threonine kinase regulator activity, GO:0044877 protein-containing complex binding, GO:0019901 protein kinase binding, GO:0019901 protein kinase binding, GO:0004672 protein kinase activity, GO:0016301 kinase activity, GO:0061575 cyclin-dependent protein serine/threonine kinase activator activity, GO:0044389 ubiquitin-like protein ligase binding, GO:0035173 histone kinase activity, GO:0035173 histone kinase activity, GO:0005113 patched binding, GO:0005113 patched binding, GO:0019901 protein kinase binding, GO:0035173 histone kinase activity, GO:0044389 ubiquitin-like protein ligase binding, GO:0061575 cyclin-dependent protein serine/threonine kinase activator activity	GO0005634 nucleus, GO:0005829 cytosol, GO:0015630 microtubule cytoskeleton, GO:0005634 nucleus, GO:0016020 membrane, GO:0005737 cytoplasm, GO:0005813 centrosome, GO:0005813 centrosome, GO:0000307 cyclin-dependent protein kinase holoenzyme complex, GO:0005813 centrosome, GO:0005829 cytosol, GO:0015630 microtubule cytoskeleton, GO0005634 nucleus, GO:0005634 nucleus, GO:0005634 nucleus, GO:0005829 cytosol, GO:0005634 nucleus, GO:0005737 cytoplasm, GO:0005737 cytoplasm, GO:0005737 cytoplasm, GO:0005856 cytoskeleton, GO:0016020 membrane, GO:0005737 cytoplasm, GO:0005813 centrosome, GO:0005813 centrosome, GO:0005813 centrosome, GO:0005815 microtubule organizing center, GO:0000922 spindle pole, GO:0005759 mitochondrial matrix, GO:0000307 cyclin-dependent protein kinase holoenzyme complex, GO:0005759 mitochondrial matrix, GO:0097125 cyclin B1-CDK1 complex, GO:0005759 mitochondrial matrix, GO:0000922 spindle pole, GO:0000942 condensed nuclear chromosome outer kinetochore, GO:0000942 condensed nuclear chromosome outer kinetochore, GO:0005759 mitochondrial matrix, GO:0005813 centrosome, GO:0005829 cytosol, GO:0097125 cyclin B1-CDK1 complex, GO:0097125 cyclin B1-CDK1 complex, GO:0005634 nucleus, GO:0005634 nucleus	FALSE	GO0016538 cyclin-dependent protein serine/threonine kinase regulator activity, GO0005515 protein binding, GO0004672 protein kinase activity, GO0019901 protein kinase binding	GO0000281 mitotic cytokinesis, GO0000086 G2/M transition of mitotic cell cycle, GO0001700 embryonic development via the syncytial blastoderm, GO0035186 syncytial blastoderm mitotic cell cycle, GO0048134 germ-line cyst formation, GO0000920 septum digestion after cytokinesis, GO0008608 attachment of spindle microtubules to kinetochore, GO0035561 regulation of chromatin binding, GO0007079 mitotic chromosome movement towards spindle pole, GO0006468 protein phosphorylation, GO0007049 cell cycle, GO0051301 cell division, GO0008284 positive regulation of cell population proliferation, GO0000278 mitotic cell cycle, GO0000079 regulation of cyclin-dependent protein serine/threonine kinase activity, GO0007088 regulation of mitotic nuclear division, GO0045787 positive regulation of cell cycle, GO0061952 midbody abscission	GO0005634 nucleus, GO0005737 cytoplasm, GO0051233 spindle midzone, GO0005819 spindle, GO0000775 chromosome, centromeric region, GO0005813 centrosome, GO0072686 mitotic spindle, GO0000307 cyclin-dependent protein kinase holoenzyme complex	FALSE	FALSE	FALSE	TRUE	FALSE	FALSE	FALSE	TRUE	FALSE	FALSE	FALSE	TRUE	FALSE	FALSE	FALSE	TRUE	FALSE	TRUE	FALSE	FALSE	FALSE	FALSE	FALSE	FALSE	FALSE	FALSE	FALSE	TRUE	TRUE	FALSE	TRUE	FALSE	FALSE	FALSE	FALSE	FALSE	FALSE	FALSE	FALSE
FBgn0000414	Dab	ENSMUSG00000028519	Dab1	8	17.950777279340084	1	1.4069854725675959	3	0	-2.625995462297922	GO0007275 multicellular organism development, GO:0030154 cell differentiation, GO:0045860 positive regulation of protein kinase activity, GO:0007162 negative regulation of cell adhesion, GO:0007399 nervous system development, GO:0007399 nervous system development, GO:0016358 dendrite development, GO:0016358 dendrite development, GO:0001764 neuron migration, GO:0001764 neuron migration, GO:0001764 neuron migration, GO:0007628 adult walking behavior, GO:0021799 cerebral cortex radially oriented cell migration, GO:0021799 cerebral cortex radially oriented cell migration, GO:0021799 cerebral cortex radially oriented cell migration, GO:0007264 small GTPase mediated signal transduction, GO:0021766 hippocampus development, GO:0001764 neuron migration, GO:0007420 brain development, GO:0007494 midgut development, GO:0021799 cerebral cortex radially oriented cell migration, GO:0021987 cerebral cortex development, GO:0042493 response to drug, GO:0050771 negative regulation of axonogenesis, GO:0050771 negative regulation of axonogenesis, GO:0045666 positive regulation of neuron differentiation, GO:0035556 intracellular signal transduction, GO:0021795 cerebral cortex cell migration, GO:0046426 negative regulation of receptor signaling pathway via JAK-STAT, GO:0007417 central nervous system development, GO:0048712 negative regulation of astrocyte differentiation, GO:0021517 ventral spinal cord development, GO:0097477 lateral motor column neuron migration, GO:0021589 cerebellum structural organization, GO:0021813 cell-cell adhesion involved in neuronal-glial interactions involved in cerebral cortex radial glia guided migration, GO:0021942 radial glia guided migration of Purkinje cell, GO:0021942 radial glia guided migration of Purkinje cell, GO:0051645 Golgi localization, GO:0007275 multicellular organism development, GO:0030154 cell differentiation, GO:0045860 positive regulation of protein kinase activity, GO:0007162 negative regulation of cell adhesion, GO:0007399 nervous system development, GO:0007399 nervous system development, GO:0016358 dendrite development, GO:0016358 dendrite development, GO:0001764 neuron migration, GO:0001764 neuron migration, GO:0001764 neuron migration, GO:0007628 adult walking behavior, GO:0021799 cerebral cortex radially oriented cell migration, GO:0021799 cerebral cortex radially oriented cell migration, GO:0021799 cerebral cortex radially oriented cell migration, GO:0007264 small GTPase mediated signal transduction, GO:0021766 hippocampus development, GO:0050771 negative regulation of axonogenesis, GO:0050771 negative regulation of axonogenesis, GO:0045666 positive regulation of neuron differentiation, GO:0035556 intracellular signal transduction, GO:0021795 cerebral cortex cell migration, GO:0046426 negative regulation of receptor signaling pathway via JAK-STAT, GO:0007417 central nervous system development, GO:0048712 negative regulation of astrocyte differentiation, GO:0021517 ventral spinal cord development, GO:0097477 lateral motor column neuron migration, GO:0021589 cerebellum structural organization, GO:0021813 cell-cell adhesion involved in neuronal-glial interactions involved in cerebral cortex radial glia guided migration, GO:0021942 radial glia guided migration of Purkinje cell, GO:0021942 radial glia guided migration of Purkinje cell, GO:0051645 Golgi localization, GO:0007275 multicellular organism development, GO:0030154 cell differentiation, GO:0045860 positive regulation of protein kinase activity, GO:0007162 negative regulation of cell adhesion, GO:0007399 nervous system development, GO:0007399 nervous system development, GO:0016358 dendrite development, GO:0016358 dendrite development, GO:0001764 neuron migration, GO:0001764 neuron migration, GO:0001764 neuron migration, GO:0007628 adult walking behavior, GO:0021799 cerebral cortex radially oriented cell migration, GO:0021799 cerebral cortex radially oriented cell migration, GO:0021799 cerebral cortex radially oriented cell migration, GO:0007264 small GTPase mediated signal transduction, GO:0021766 hippocampus development, GO:0050771 negative regulation of axonogenesis, GO:0050771 negative regulation of axonogenesis, GO:0045666 positive regulation of neuron differentiation, GO:0035556 intracellular signal transduction, GO:0021795 cerebral cortex cell migration, GO:0046426 negative regulation of receptor signaling pathway via JAK-STAT, GO:0007417 central nervous system development, GO:0048712 negative regulation of astrocyte differentiation, GO:0021517 ventral spinal cord development, GO:0097477 lateral motor column neuron migration, GO:0021589 cerebellum structural organization, GO:0021813 cell-cell adhesion involved in neuronal-glial interactions involved in cerebral cortex radial glia guided migration, GO:0021942 radial glia guided migration of Purkinje cell, GO:0021942 radial glia guided migration of Purkinje cell, GO:0051645 Golgi localization	GO0005515 protein binding, GO:0005515 protein binding, GO:0042169 SH2 domain binding, GO:0043548 phosphatidylinositol 3-kinase binding, GO:0043548 phosphatidylinositol 3-kinase binding, GO:0005543 phospholipid binding, GO:0005515 protein binding, GO:0005515 protein binding, GO:0042169 SH2 domain binding, GO:0043548 phosphatidylinositol 3-kinase binding, GO:0005543 phospholipid binding, GO:0005515 protein binding, GO:0005515 protein binding, GO:0042169 SH2 domain binding, GO:0043548 phosphatidylinositol 3-kinase binding, GO:0005543 phospholipid binding, GO:0005515 protein binding, GO:0005515 protein binding	GO0048471 perinuclear region of cytoplasm, GO:0005829 cytosol, GO:0016020 membrane, GO:0014069 postsynaptic density, GO:0043005 neuron projection, GO:0045177 apical part of cell, GO:0043025 neuronal cell body, GO:0043231 intracellular membrane-bounded organelle, GO:0005903 brush border, GO:0005829 cytosol, GO:0005903 brush border, GO:0014069 postsynaptic density, GO:0016020 membrane, GO:0043005 neuron projection, GO:0043025 neuronal cell body, GO:0043231 intracellular membrane-bounded organelle, GO:0045177 apical part of cell, GO:0048471 perinuclear region of cytoplasm, GO:0005829 cytosol, GO:0016020 membrane, GO:0014069 postsynaptic density, GO:0043005 neuron projection, GO:0045177 apical part of cell, GO:0043025 neuronal cell body, GO:0043231 intracellular membrane-bounded organelle, GO:0005903 brush border, GO:0048471 perinuclear region of cytoplasm, GO:0005829 cytosol, GO:0016020 membrane, GO:0014069 postsynaptic density, GO:0043005 neuron projection, GO:0045177 apical part of cell, GO:0043025 neuronal cell body, GO:0043231 intracellular membrane-bounded organelle, GO:0005903 brush border	FALSE	GO0017124 SH3 domain binding, GO0042169 SH2 domain binding, GO0005118 sevenless binding, GO0005515 protein binding	GO0042051 compound eye photoreceptor development, GO0048488 synaptic vesicle endocytosis, GO0045500 sevenless signaling pathway, GO0008045 motor neuron axon guidance, GO0007349 cellularization, GO0007391 dorsal closure, GO0072583 clathrin-dependent endocytosis, GO0032502 developmental process, GO0007275 multicellular organism development, GO0007399 nervous system development, GO0030154 cell differentiation, GO0045874 positive regulation of sevenless signaling pathway	GO0005737 cytoplasm, GO0045202 synapse, GO0030424 axon, GO0005829 cytosol, GO0098793 presynapse	FALSE	FALSE	FALSE	TRUE	TRUE	TRUE	TRUE	TRUE	TRUE	TRUE	TRUE	TRUE	FALSE	TRUE	FALSE	TRUE	TRUE	TRUE	TRUE	FALSE	FALSE	FALSE	FALSE	FALSE	TRUE	FALSE	FALSE	FALSE	FALSE	FALSE	FALSE	FALSE	FALSE	FALSE	FALSE	FALSE	FALSE	FALSE	FALSE
FBgn0000416	Sap-r	ENSMUSG00000004207, ENSMUSG00000043430	Psap, Psapl1	12	279.58887251870703	NA	NA	4	NA	NA	GO0006629 lipid metabolic process, GO:0006665 sphingolipid metabolic process, GO:0006629 lipid metabolic process, GO:0006665 sphingolipid metabolic process, GO:0006629 lipid metabolic process, GO:0006665 sphingolipid metabolic process, GO:0071310 cellular response to organic substance, GO:0007605 sensory perception of sound, GO:0050885 neuromuscular process controlling balance, GO:0043408 regulation of MAPK cascade, GO:0090102 cochlea development, GO:0019216 regulation of lipid metabolic process, GO:0060736 prostate gland growth, GO:0051345 positive regulation of hydrolase activity, GO:0042552 myelination, GO:0007041 lysosomal transport, GO:0006665 sphingolipid metabolic process, GO:0048589 developmental growth, GO:0007193 adenylate cyclase-inhibiting G protein-coupled receptor signaling pathway, GO:0060742 epithelial cell differentiation involved in prostate gland development, GO:0019216 regulation of lipid metabolic process, GO:0060073 micturition, GO:0006683 galactosylceramide catabolic process, GO:0043410 positive regulation of MAPK cascade, GO:0007041 lysosomal transport, GO:0007041 lysosomal transport, GO:1905572 ganglioside GM1 transport to membrane, GO:0090659 walking behavior, GO:0003335 corneocyte development, GO:1903575 cornified envelope assembly, GO:1905572 ganglioside GM1 transport to membrane, GO:0007193 adenylate cyclase-inhibiting G protein-coupled receptor signaling pathway, GO:0060736 prostate gland growth, GO:0060742 epithelial cell differentiation involved in prostate gland development, GO:1903206 negative regulation of hydrogen peroxide-induced cell death, GO:0006629 lipid metabolic process, GO:0006665 sphingolipid metabolic process, GO:0006629 lipid metabolic process, GO:0006665 sphingolipid metabolic process, GO0006629 lipid metabolic process, GO:0006665 sphingolipid metabolic process	GO0005515 protein binding, GO:0042802 identical protein binding, GO:0042803 protein homodimerization activity, GO:0002020 protease binding, GO:0005543 phospholipid binding, GO:1905576 ganglioside GT1b binding, GO:0004565 beta-galactosidase activity, GO:0002020 protease binding, GO:0004565 beta-galactosidase activity, GO:0005543 phospholipid binding, GO:0042803 protein homodimerization activity, GO:1905573 ganglioside GM1 binding, GO:1905574 ganglioside GM2 binding, GO:1905575 ganglioside GM3 binding, GO:1905576 ganglioside GT1b binding, GO:1905577 ganglioside GP1c binding, GO:0001664 G protein-coupled receptor binding, GO:1905573 ganglioside GM1 binding, GO:1905574 ganglioside GM2 binding, GO:1905575 ganglioside GM3 binding, GO:1905577 ganglioside GP1c binding, NA	GO0005764 lysosome, GO:0005764 lysosome, GO:0005764 lysosome, GO:0005615 extracellular space, GO:0005615 extracellular space, GO:0005615 extracellular space, GO:0005737 cytoplasm, GO:0005576 extracellular region, GO:0005576 extracellular region, GO:0043231 intracellular membrane-bounded organelle, GO:0005739 mitochondrion, GO:0005764 lysosome, GO:0005770 late endosome, GO:0005764 lysosome, GO:0005770 late endosome, GO:0005615 extracellular space, GO:0005770 late endosome, GO:0043231 intracellular membrane-bounded organelle, GO:0005764 lysosome, GO:0005764 lysosome, GO0005764 lysosome, GO:0005829 cytosol	FALSE	GO0001664 G protein-coupled receptor binding, GO0008047 enzyme activator activity	GO0006629 lipid metabolic process, GO0055088 lipid homeostasis, GO0006665 sphingolipid metabolic process, GO0033227 dsRNA transport	GO0005770 late endosome, GO0045169 fusome, GO0005776 autophagosome, GO0005764 lysosome	FALSE	FALSE	FALSE	TRUE	TRUE	TRUE	TRUE	TRUE	TRUE	TRUE	TRUE	TRUE	TRUE	TRUE	TRUE	TRUE	TRUE	TRUE	TRUE	TRUE	TRUE	NA	NA	NA	TRUE	TRUE	TRUE	TRUE	TRUE	TRUE	TRUE	TRUE	FALSE	FALSE	FALSE	FALSE	FALSE	FALSE	FALSE
FBgn0000422	Ddc	ENSMUSG00000020182	Ddc	5	11.685906424394116	1	2.4039008377764635	1	1	-0.5037896988222722	GO0006520 cellular amino acid metabolic process, GO:0019752 carboxylic acid metabolic process, GO:0009636 response to toxic substance, GO:0042416 dopamine biosynthetic process, GO:0015842 aminergic neurotransmitter loading into synaptic vesicle, GO:0042427 serotonin biosynthetic process, GO:0042416 dopamine biosynthetic process, GO:0042423 catecholamine biosynthetic process, GO:0006520 cellular amino acid metabolic process, GO:0019752 carboxylic acid metabolic process, GO:0006520 cellular amino acid metabolic process, GO:0019752 carboxylic acid metabolic process, GO:0009636 response to toxic substance, GO:0042416 dopamine biosynthetic process, GO:0015842 aminergic neurotransmitter loading into synaptic vesicle, GO:0042427 serotonin biosynthetic process, GO:0042416 dopamine biosynthetic process, GO:0042423 catecholamine biosynthetic process, GO:0006520 cellular amino acid metabolic process, GO:0019752 carboxylic acid metabolic process, GO:0009636 response to toxic substance, GO:0042416 dopamine biosynthetic process, GO:0015842 aminergic neurotransmitter loading into synaptic vesicle, GO:0042427 serotonin biosynthetic process, GO:0007623 circadian rhythm, GO:0010259 multicellular organism aging, GO:0015842 aminergic neurotransmitter loading into synaptic vesicle, GO:0033076 isoquinoline alkaloid metabolic process, GO:0035690 cellular response to drug, GO:0042416 dopamine biosynthetic process, GO:0042423 catecholamine biosynthetic process, GO:0042427 serotonin biosynthetic process, GO:0046684 response to pyrethroid, GO:0052314 phytoalexin metabolic process, GO:0071312 cellular response to alkaloid, GO:0071363 cellular response to growth factor stimulus	GO0003824 catalytic activity, GO:0030170 pyridoxal phosphate binding, GO:0016831 carboxy-lyase activity, GO:0016829 lyase activity, GO:0019904 protein domain specific binding, GO:0019899 enzyme binding, GO:0016597 amino acid binding, GO:0030170 pyridoxal phosphate binding, GO:0004058 aromatic-L-amino-acid decarboxylase activity, GO:0004058 aromatic-L-amino-acid decarboxylase activity, GO:0004058 aromatic-L-amino-acid decarboxylase activity, GO:0036468 L-dopa decarboxylase activity, GO:0003824 catalytic activity, GO:0030170 pyridoxal phosphate binding, GO:0016831 carboxy-lyase activity, GO:0016829 lyase activity, GO:0003824 catalytic activity, GO:0030170 pyridoxal phosphate binding, GO:0016831 carboxy-lyase activity, GO:0016829 lyase activity, GO:0019904 protein domain specific binding, GO:0019899 enzyme binding, GO:0016597 amino acid binding, GO:0030170 pyridoxal phosphate binding, GO:0004058 aromatic-L-amino-acid decarboxylase activity, GO:0004058 aromatic-L-amino-acid decarboxylase activity, GO:0004058 aromatic-L-amino-acid decarboxylase activity, GO:0036468 L-dopa decarboxylase activity, GO:0003824 catalytic activity, GO:0030170 pyridoxal phosphate binding, GO:0016831 carboxy-lyase activity, GO:0016829 lyase activity, GO:0019904 protein domain specific binding, GO:0019899 enzyme binding, GO:0016597 amino acid binding, GO:0030170 pyridoxal phosphate binding, GO:0004058 aromatic-L-amino-acid decarboxylase activity, GO:0004058 aromatic-L-amino-acid decarboxylase activity, GO:0004058 aromatic-L-amino-acid decarboxylase activity, GO:0016597 amino acid binding, GO:0019899 enzyme binding, GO:0019904 protein domain specific binding, GO:0036468 L-dopa decarboxylase activity, GO:0036468 L-dopa decarboxylase activity	GO0005737 cytoplasm, GO:0005737 cytoplasm, GO:0043025 neuronal cell body, GO:0030424 axon, GO:0008021 synaptic vesicle, GO:0005737 cytoplasm, GO:0005737 cytoplasm, GO:0043025 neuronal cell body, GO:0030424 axon, GO:0008021 synaptic vesicle, GO:0005737 cytoplasm, GO:0005737 cytoplasm, GO:0043025 neuronal cell body, GO:0030424 axon, GO:0008021 synaptic vesicle, GO:0005737 cytoplasm, GO:0008021 synaptic vesicle, GO:0030424 axon, GO:0043025 neuronal cell body	TRUE	GO0030170 pyridoxal phosphate binding, GO0003824 catalytic activity, GO0016831 carboxy-lyase activity, GO0016829 lyase activity, GO0004058 aromatic-L-amino-acid decarboxylase activity	GO0006520 cellular amino acid metabolic process, GO0019752 carboxylic acid metabolic process, GO0048085 adult chitin-containing cuticle pigmentation, GO0040040 thermosensory behavior, GO0007616 long-term memory, GO0007615 anesthesia-resistant memory, GO0035220 wing disc development, GO0009611 response to wounding, GO0043052 thermotaxis, GO0048082 regulation of adult chitin-containing cuticle pigmentation, GO0006585 dopamine biosynthetic process from tyrosine, GO0006587 serotonin biosynthetic process from tryptophan, GO0042542 response to hydrogen peroxide, GO0042423 catecholamine biosynthetic process	NA	FALSE	FALSE	FALSE	TRUE	TRUE	TRUE	TRUE	TRUE	TRUE	TRUE	TRUE	TRUE	TRUE	TRUE	TRUE	TRUE	TRUE	TRUE	FALSE	FALSE	FALSE	FALSE	FALSE	FALSE	FALSE	FALSE	FALSE	FALSE	FALSE	FALSE	FALSE	FALSE	FALSE	FALSE	FALSE	FALSE	FALSE	FALSE	FALSE
FBgn0000426	SmF	ENSMUSG00000020018	Snrpf	11	84.43751141837093	1	0.056863386757997306	3	0	-3.5524255548082455	GO0000387 spliceosomal snRNP assembly, GO:0000398 mRNA splicing, via spliceosome, GO:0006397 mRNA processing, GO:0008380 RNA splicing, GO:0000398 mRNA splicing, via spliceosome, GO:0000387 spliceosomal snRNP assembly, GO:0008380 RNA splicing, GO:0000398 mRNA splicing, via spliceosome, GO:0000387 spliceosomal snRNP assembly	GO0003723 RNA binding, GO:0003723 RNA binding, GO:0003723 RNA binding	GO0005681 spliceosomal complex, GO:0005732 small nucleolar ribonucleoprotein complex, GO:0005634 nucleus, GO:0005634 nucleus, GO:0005634 nucleus, GO:0005829 cytosol, GO:0005737 cytoplasm, GO:0071013 catalytic step 2 spliceosome, GO:0046540 U4/U6 x U5 tri-snRNP complex, GO:0005829 cytosol, GO:0005829 cytosol, GO:0005685 U1 snRNP, GO:0005687 U4 snRNP, GO:0034715 pICln-Sm protein complex, GO:0034719 SMN-Sm protein complex, GO:0071007 U2-type catalytic step 2 spliceosome, GO:0071007 U2-type catalytic step 2 spliceosome, GO:0071013 catalytic step 2 spliceosome, GO:0071005 U2-type precatalytic spliceosome, GO:0071005 U2-type precatalytic spliceosome, GO:0046540 U4/U6 x U5 tri-snRNP complex, GO:0030532 small nuclear ribonucleoprotein complex, GO:0005681 spliceosomal complex, GO:0005689 U12-type spliceosomal complex, GO:0005683 U7 snRNP, GO:0005683 U7 snRNP, GO:0005685 U1 snRNP, GO:0005685 U1 snRNP, GO:0005687 U4 snRNP, GO:0034709 methylosome, GO:0034709 methylosome, GO:0034719 SMN-Sm protein complex, GO:0005683 U7 snRNP, GO:0005685 U1 snRNP, GO:0005687 U4 snRNP, GO:0005689 U12-type spliceosomal complex, GO:0030532 small nuclear ribonucleoprotein complex, GO:0034709 methylosome, GO:0034715 pICln-Sm protein complex, GO:0034715 pICln-Sm protein complex, GO:0034719 SMN-Sm protein complex, GO:0046540 U4/U6 x U5 tri-snRNP complex, GO:0071005 U2-type precatalytic spliceosome, GO:0071007 U2-type catalytic step 2 spliceosome, GO:0071013 catalytic step 2 spliceosome	FALSE	GO0003723 RNA binding	GO0000398 mRNA splicing, via spliceosome, GO0000387 spliceosomal snRNP assembly, GO0006397 mRNA processing, GO0008380 RNA splicing	GO0071013 catalytic step 2 spliceosome, GO0071011 precatalytic spliceosome, GO0005685 U1 snRNP, GO0005681 spliceosomal complex, GO0005732 small nucleolar ribonucleoprotein complex, GO0030532 small nuclear ribonucleoprotein complex, GO0005634 nucleus	FALSE	FALSE	FALSE	FALSE	FALSE	FALSE	FALSE	FALSE	FALSE	FALSE	FALSE	FALSE	FALSE	FALSE	FALSE	FALSE	FALSE	FALSE	TRUE	FALSE	FALSE	FALSE	FALSE	FALSE	TRUE	FALSE	FALSE	FALSE	TRUE	FALSE	TRUE	FALSE	FALSE	FALSE	FALSE	FALSE	FALSE	FALSE	FALSE
FBgn0000442	Pkg21D	ENSMUSG00000029334, ENSMUSG00000052920	Prkg2, Prkg1	2	8.372221929821883	NA	NA	1	2	8.684853777068495	GO0006468 protein phosphorylation, GO:0016310 phosphorylation, GO:0036289 peptidyl-serine autophosphorylation, GO:0072659 protein localization to plasma membrane, GO:2001226 negative regulation of chloride transport, GO:0006468 protein phosphorylation, GO:0016310 phosphorylation, GO:0006468 protein phosphorylation, GO:0016310 phosphorylation, GO:0006468 protein phosphorylation, GO:0016310 phosphorylation, GO0006468 protein phosphorylation, GO:0008152 metabolic process, GO:0007165 signal transduction, GO:0016310 phosphorylation, GO:0007204 positive regulation of cytosolic calcium ion concentration, GO:0016358 dendrite development, GO:0043087 regulation of GTPase activity, GO:0001764 neuron migration, GO:0030900 forebrain development, GO:0043087 regulation of GTPase activity, GO:0061049 cell growth involved in cardiac muscle cell development, GO:0097755 positive regulation of blood vessel diameter, GO:1904706 negative regulation of vascular smooth muscle cell proliferation, GO:0019934 cGMP-mediated signaling, GO:0006468 protein phosphorylation, GO:0045822 negative regulation of heart contraction, GO:0014912 negative regulation of smooth muscle cell migration, GO:0014050 negative regulation of glutamate secretion, GO:1902608 positive regulation of large conductance calcium-activated potassium channel activity, GO:0060087 relaxation of vascular smooth muscle, GO:0010920 negative regulation of inositol phosphate biosynthetic process, GO:0042753 positive regulation of circadian rhythm, GO:0045986 negative regulation of smooth muscle contraction, GO:0090331 negative regulation of platelet aggregation, GO:1904753 negative regulation of vascular associated smooth muscle cell migration, GO:2000224 regulation of testosterone biosynthetic process, GO:0090331 negative regulation of platelet aggregation, GO:0006468 protein phosphorylation, GO:0008152 metabolic process, GO:0007165 signal transduction, GO:0016310 phosphorylation, GO:0007204 positive regulation of cytosolic calcium ion concentration, GO:0016358 dendrite development, GO:0043087 regulation of GTPase activity, GO:0001764 neuron migration, GO:0030900 forebrain development, GO:0043087 regulation of GTPase activity, GO:0061049 cell growth involved in cardiac muscle cell development, GO:0097755 positive regulation of blood vessel diameter, GO:1904706 negative regulation of vascular smooth muscle cell proliferation, GO:0019934 cGMP-mediated signaling, GO:0006468 protein phosphorylation, GO:0045822 negative regulation of heart contraction, GO:0014912 negative regulation of smooth muscle cell migration, GO:0014050 negative regulation of glutamate secretion, GO:1902608 positive regulation of large conductance calcium-activated potassium channel activity, GO:0060087 relaxation of vascular smooth muscle, GO:0010920 negative regulation of inositol phosphate biosynthetic process, GO:0042753 positive regulation of circadian rhythm, GO:0045986 negative regulation of smooth muscle contraction, GO:0090331 negative regulation of platelet aggregation, GO:1904753 negative regulation of vascular associated smooth muscle cell migration, GO:2000224 regulation of testosterone biosynthetic process, GO:0043087 regulation of GTPase activity, GO:0090331 negative regulation of platelet aggregation, GO:0090331 negative regulation of platelet aggregation, GO:1904706 negative regulation of vascular smooth muscle cell proliferation, GO:1904753 negative regulation of vascular associated smooth muscle cell migration, GO:0006468 protein phosphorylation	GO0005524 ATP binding, GO:0004674 protein serine/threonine kinase activity, GO:0004672 protein kinase activity, GO:0004692 cGMP-dependent protein kinase activity, GO:0016740 transferase activity, GO:0000166 nucleotide binding, GO:0016301 kinase activity, GO:0030553 cGMP binding, GO:0042803 protein homodimerization activity, GO:0005524 ATP binding, GO:0004674 protein serine/threonine kinase activity, GO:0016740 transferase activity, GO:0000166 nucleotide binding, GO:0016301 kinase activity, GO:0005524 ATP binding, GO:0004674 protein serine/threonine kinase activity, GO:0016740 transferase activity, GO:0000166 nucleotide binding, GO:0016301 kinase activity, GO:0005524 ATP binding, GO:0004674 protein serine/threonine kinase activity, GO:0004672 protein kinase activity, GO:0004692 cGMP-dependent protein kinase activity, GO:0016740 transferase activity, GO:0000166 nucleotide binding, GO:0016301 kinase activity, GO:0030553 cGMP binding, GO0005524 ATP binding, GO:0004674 protein serine/threonine kinase activity, GO:0004672 protein kinase activity, GO:0004692 cGMP-dependent protein kinase activity, GO:0016740 transferase activity, GO:0003824 catalytic activity, GO:0005515 protein binding, GO:0000166 nucleotide binding, GO:0042802 identical protein binding, GO:0042803 protein homodimerization activity, GO:0016301 kinase activity, GO:0004672 protein kinase activity, GO:0004672 protein kinase activity, GO:0005246 calcium channel regulator activity, GO:0004692 cGMP-dependent protein kinase activity, GO:0030553 cGMP binding, GO:0030553 cGMP binding, GO:0005246 calcium channel regulator activity, GO:0004692 cGMP-dependent protein kinase activity, GO:0048273 mitogen-activated protein kinase p38 binding, GO:0005524 ATP binding, GO:0004674 protein serine/threonine kinase activity, GO:0004672 protein kinase activity, GO:0004692 cGMP-dependent protein kinase activity, GO:0016740 transferase activity, GO:0003824 catalytic activity, GO:0005515 protein binding, GO:0000166 nucleotide binding, GO:0042802 identical protein binding, GO:0042803 protein homodimerization activity, GO:0016301 kinase activity, GO:0004672 protein kinase activity, GO:0004672 protein kinase activity, GO:0005246 calcium channel regulator activity, GO:0004692 cGMP-dependent protein kinase activity, GO:0030553 cGMP binding, GO:0030553 cGMP binding, GO:0005246 calcium channel regulator activity, GO:0004692 cGMP-dependent protein kinase activity, GO:0005246 calcium channel regulator activity, GO:0048273 mitogen-activated protein kinase p38 binding, GO:0005524 ATP binding, GO:0004674 protein serine/threonine kinase activity	GO0016020 membrane, GO:0031965 nuclear membrane, GO0005794 Golgi apparatus, GO:0005654 nucleoplasm, GO:0005794 Golgi apparatus, GO:0005829 cytosol, GO:0005737 cytoplasm, GO:0005737 cytoplasm, GO:0005737 cytoplasm, GO:0005886 plasma membrane, GO:0016020 membrane, GO:0001669 acrosomal vesicle, GO:0005886 plasma membrane, GO:0005794 Golgi apparatus, GO:0005654 nucleoplasm, GO:0005794 Golgi apparatus, GO:0005829 cytosol, GO:0005737 cytoplasm, GO:0005737 cytoplasm, GO:0005737 cytoplasm, GO:0005886 plasma membrane, GO:0016020 membrane, GO:0001669 acrosomal vesicle, GO:0005886 plasma membrane, GO:0005886 plasma membrane	FALSE	GO0004674 protein serine/threonine kinase activity, GO0004672 protein kinase activity, GO0005524 ATP binding, GO0004692 cGMP-dependent protein kinase activity, GO0030553 cGMP binding, GO0000166 nucleotide binding, GO0016301 kinase activity, GO0016740 transferase activity	GO0006468 protein phosphorylation, GO0007526 larval somatic muscle development, GO0016310 phosphorylation	GO0005737 cytoplasm	FALSE	FALSE	FALSE	TRUE	FALSE	TRUE	FALSE	FALSE	FALSE	FALSE	FALSE	FALSE	FALSE	FALSE	FALSE	FALSE	FALSE	FALSE	FALSE	FALSE	FALSE	NA	FALSE	FALSE	FALSE	FALSE	FALSE	FALSE	FALSE	FALSE	FALSE	FALSE	FALSE	FALSE	FALSE	FALSE	FALSE	FALSE	FALSE
FBgn0000447	Dhod	ENSMUSG00000031730	Dhodh	6	13.986959149953359	0	-1.1763415386952358	1	0	-1.6408599425858934	GO0055114 oxidation-reduction process, GO:0006207 'de novo' pyrimidine nucleobase biosynthetic process, GO:0055114 oxidation-reduction process, GO:0006207 'de novo' pyrimidine nucleobase biosynthetic process, GO:0006221 pyrimidine nucleotide biosynthetic process, GO:0043065 positive regulation of apoptotic process, GO:0006207 'de novo' pyrimidine nucleobase biosynthetic process, GO:0006207 'de novo' pyrimidine nucleobase biosynthetic process, GO:0044205 'de novo' UMP biosynthetic process, GO:0090140 regulation of mitochondrial fission, GO:0007565 female pregnancy, GO:0007595 lactation, GO:0009220 pyrimidine ribonucleotide biosynthetic process, GO:0014070 response to organic cyclic compound, GO:0031000 response to caffeine, GO:0042493 response to drug, GO:0042594 response to starvation, GO:0043065 positive regulation of apoptotic process, GO:0090140 regulation of mitochondrial fission, GO:1903576 response to L-arginine, GO:0055114 oxidation-reduction process, GO:0006207 'de novo' pyrimidine nucleobase biosynthetic process, GO:0006222 UMP biosynthetic process, GO:0055114 oxidation-reduction process, GO:0006207 'de novo' pyrimidine nucleobase biosynthetic process, GO:0055114 oxidation-reduction process, GO:0006207 'de novo' pyrimidine nucleobase biosynthetic process	GO0003824 catalytic activity, GO:0016627 oxidoreductase activity, acting on the CH-CH group of donors, GO:0004152 dihydroorotate dehydrogenase activity, GO:0003824 catalytic activity, GO:0016627 oxidoreductase activity, acting on the CH-CH group of donors, GO:0004152 dihydroorotate dehydrogenase activity, GO:0016491 oxidoreductase activity, GO:0008144 drug binding, GO:0010181 FMN binding, GO:0004152 dihydroorotate dehydrogenase activity, GO:0004152 dihydroorotate dehydrogenase activity, GO:0008144 drug binding, GO:0010181 FMN binding, GO:0048039 ubiquinone binding, GO:0048039 ubiquinone binding, GO:0003824 catalytic activity, GO:0016627 oxidoreductase activity, acting on the CH-CH group of donors, GO:0004152 dihydroorotate dehydrogenase activity, GO:0003824 catalytic activity, GO:0016627 oxidoreductase activity, acting on the CH-CH group of donors, GO:0004152 dihydroorotate dehydrogenase activity, GO:0003824 catalytic activity, GO:0016627 oxidoreductase activity, acting on the CH-CH group of donors, GO:0004152 dihydroorotate dehydrogenase activity	GO0005737 cytoplasm, GO:0016020 membrane, GO:0005737 cytoplasm, GO:0016021 integral component of membrane, GO:0005654 nucleoplasm, GO:0005829 cytosol, GO:0005886 plasma membrane, GO:0043025 neuronal cell body, GO:0005739 mitochondrion, GO:0005743 mitochondrial inner membrane, GO:0005739 mitochondrion, GO:0005739 mitochondrion, GO:0005739 mitochondrion, GO:0005743 mitochondrial inner membrane, GO:0005743 mitochondrial inner membrane, GO:0005654 nucleoplasm, GO:0005829 cytosol, GO:0043025 neuronal cell body, GO:0016020 membrane, GO:0005737 cytoplasm, GO:0005737 cytoplasm, GO:0005737 cytoplasm	FALSE	GO0003824 catalytic activity, GO0016627 oxidoreductase activity, acting on the CH-CH group of donors, GO0004152 dihydroorotate dehydrogenase activity, GO0016491 oxidoreductase activity	GO0055114 oxidation-reduction process, GO0044205 'de novo' UMP biosynthetic process, GO0006207 'de novo' pyrimidine nucleobase biosynthetic process, GO0006221 pyrimidine nucleotide biosynthetic process, GO0009220 pyrimidine ribonucleotide biosynthetic process	GO0016021 integral component of membrane, GO0005743 mitochondrial inner membrane, GO0005737 cytoplasm, GO0016020 membrane, GO0005758 mitochondrial intermembrane space, GO0005886 plasma membrane, GO0005739 mitochondrion	FALSE	FALSE	FALSE	FALSE	FALSE	FALSE	FALSE	FALSE	FALSE	FALSE	FALSE	FALSE	FALSE	FALSE	FALSE	FALSE	FALSE	FALSE	FALSE	FALSE	FALSE	FALSE	FALSE	FALSE	FALSE	FALSE	FALSE	FALSE	TRUE	FALSE	TRUE	FALSE	FALSE	FALSE	FALSE	FALSE	FALSE	FALSE	FALSE
FBgn0000448	Hr3	ENSMUSG00000032238, ENSMUSG00000036192	Rora, Rorb	3	6.527140445666064	NA	NA	2	0	-0.7653677925293602	GO0006355 regulation of transcription, DNA-templated, GO:0007275 multicellular organism development, GO:0045944 positive regulation of transcription by RNA polymerase II, GO:0045944 positive regulation of transcription by RNA polymerase II, GO:0045944 positive regulation of transcription by RNA polymerase II, GO:0045893 positive regulation of transcription, DNA-templated, GO:0043401 steroid hormone mediated signaling pathway, GO:0048511 rhythmic process, GO:0043124 negative regulation of I-kappaB kinase/NF-kappaB signaling, GO:0045893 positive regulation of transcription, DNA-templated, GO:0006355 regulation of transcription, DNA-templated, GO:0006355 regulation of transcription, DNA-templated, GO:0060850 regulation of transcription involved in cell fate commitment, GO:0060850 regulation of transcription involved in cell fate commitment, GO:0032922 circadian regulation of gene expression, GO:0001525 angiogenesis, GO:0021702 cerebellar Purkinje cell differentiation, GO:0071456 cellular response to hypoxia, GO:0043124 negative regulation of I-kappaB kinase/NF-kappaB signaling, GO:0071456 cellular response to hypoxia, GO:0010906 regulation of glucose metabolic process, GO:0001525 angiogenesis, GO:0043030 regulation of macrophage activation, GO:0050728 negative regulation of inflammatory response, GO:0006805 xenobiotic metabolic process, GO:0042692 muscle cell differentiation, GO:0050728 negative regulation of inflammatory response, GO:0042752 regulation of circadian rhythm, GO:0050728 negative regulation of inflammatory response, GO:0072539 T-helper 17 cell differentiation, GO:0042632 cholesterol homeostasis, GO:0008589 regulation of smoothened signaling pathway, GO:0045599 negative regulation of fat cell differentiation, GO:0071347 cellular response to interleukin-1, GO:0021930 cerebellar granule cell precursor proliferation, GO:0046068 cGMP metabolic process, GO:0010575 positive regulation of vascular endothelial growth factor production, GO:0071356 cellular response to tumor necrosis factor, GO:0070328 triglyceride homeostasis, GO:0070328 triglyceride homeostasis, GO:0006809 nitric oxide biosynthetic process, GO:0030522 intracellular receptor signaling pathway, GO:0042753 positive regulation of circadian rhythm, GO:0036315 cellular response to sterol, GO:0001525 angiogenesis, GO:0007623 circadian rhythm, GO:0010575 positive regulation of vascular endothelial growth factor production, GO:0010575 positive regulation of vascular endothelial growth factor production, GO:0019218 regulation of steroid metabolic process, GO:0030522 intracellular receptor signaling pathway, GO:0030522 intracellular receptor signaling pathway, GO:0036315 cellular response to sterol, GO:0036315 cellular response to sterol, GO:0042692 muscle cell differentiation, GO:0042692 muscle cell differentiation, GO:0043124 negative regulation of I-kappaB kinase/NF-kappaB signaling, GO:0045893 positive regulation of transcription, DNA-templated, GO:0045944 positive regulation of transcription by RNA polymerase II, GO:0050728 negative regulation of inflammatory response, GO:0070328 triglyceride homeostasis, GO:0071456 cellular response to hypoxia, GO:0006355 regulation of transcription, DNA-templated, GO:0007275 multicellular organism development, GO:0045944 positive regulation of transcription by RNA polymerase II, GO:0045944 positive regulation of transcription by RNA polymerase II, GO:0045944 positive regulation of transcription by RNA polymerase II, GO:0045893 positive regulation of transcription, DNA-templated, GO:0043401 steroid hormone mediated signaling pathway, GO:0030522 intracellular receptor signaling pathway, GO:0048511 rhythmic process, GO:0043124 negative regulation of I-kappaB kinase/NF-kappaB signaling, GO:0045893 positive regulation of transcription, DNA-templated, GO:0006355 regulation of transcription, DNA-templated, GO:0006355 regulation of transcription, DNA-templated, GO:0060850 regulation of transcription involved in cell fate commitment, GO:0060850 regulation of transcription involved in cell fate commitment, GO:0032922 circadian regulation of gene expression, GO:0001525 angiogenesis, GO:0021702 cerebellar Purkinje cell differentiation, GO:0071456 cellular response to hypoxia, GO:0043124 negative regulation of I-kappaB kinase/NF-kappaB signaling, GO:0071456 cellular response to hypoxia, GO:0010906 regulation of glucose metabolic process, GO:0001525 angiogenesis, GO:0043030 regulation of macrophage activation, GO:0050728 negative regulation of inflammatory response, GO:0006805 xenobiotic metabolic process, GO:0042692 muscle cell differentiation, GO:0050728 negative regulation of inflammatory response, GO:0042752 regulation of circadian rhythm, GO:0050728 negative regulation of inflammatory response, GO:0072539 T-helper 17 cell differentiation, GO:0042632 cholesterol homeostasis, GO:0008589 regulation of smoothened signaling pathway, GO:0045599 negative regulation of fat cell differentiation, GO:0071347 cellular response to interleukin-1, GO:0021930 cerebellar granule cell precursor proliferation, GO:0046068 cGMP metabolic process, GO:0010575 positive regulation of vascular endothelial growth factor production, GO:0071356 cellular response to tumor necrosis factor, GO:0070328 triglyceride homeostasis, GO:0070328 triglyceride homeostasis, GO:0006809 nitric oxide biosynthetic process, GO:0030522 intracellular receptor signaling pathway, GO:0042753 positive regulation of circadian rhythm, GO:0036315 cellular response to sterol, GO:0010575 positive regulation of vascular endothelial growth factor production, GO:0019218 regulation of steroid metabolic process, GO:0030522 intracellular receptor signaling pathway, GO:0036315 cellular response to sterol, GO:0042692 muscle cell differentiation, GO0006355 regulation of transcription, DNA-templated, GO:0007275 multicellular organism development, GO:0050896 response to stimulus, GO:0045893 positive regulation of transcription, DNA-templated, GO:0043401 steroid hormone mediated signaling pathway, GO:0045892 negative regulation of transcription, DNA-templated, GO:0030522 intracellular receptor signaling pathway, GO:0007601 visual perception, GO:0048511 rhythmic process, GO:0045893 positive regulation of transcription, DNA-templated, GO:0007186 G protein-coupled receptor signaling pathway, GO:0045892 negative regulation of transcription, DNA-templated, GO:0045944 positive regulation of transcription by RNA polymerase II, GO:0071300 cellular response to retinoic acid, GO:0071300 cellular response to retinoic acid, GO:0045668 negative regulation of osteoblast differentiation, GO:0042752 regulation of circadian rhythm, GO:0046549 retinal cone cell development, GO:0046548 retinal rod cell development, GO:0042462 eye photoreceptor cell development, GO:0006355 regulation of transcription, DNA-templated, GO:0007275 multicellular organism development, GO:0050896 response to stimulus, GO:0045893 positive regulation of transcription, DNA-templated, GO:0043401 steroid hormone mediated signaling pathway, GO:0045892 negative regulation of transcription, DNA-templated, GO:0030522 intracellular receptor signaling pathway, GO:0007601 visual perception, GO:0048511 rhythmic process, GO:0045893 positive regulation of transcription, DNA-templated, GO:0007186 G protein-coupled receptor signaling pathway, GO:0045892 negative regulation of transcription, DNA-templated, GO:0045944 positive regulation of transcription by RNA polymerase II, GO:0071300 cellular response to retinoic acid, GO:0071300 cellular response to retinoic acid, GO:0045668 negative regulation of osteoblast differentiation, GO:0042752 regulation of circadian rhythm, GO:0046549 retinal cone cell development, GO:0046548 retinal rod cell development, GO:0042462 eye photoreceptor cell development, GO:0006355 regulation of transcription, DNA-templated, GO:0043401 steroid hormone mediated signaling pathway, GO:0030522 intracellular receptor signaling pathway	GO0003677 DNA binding, GO:0003707 steroid hormone receptor activity, GO:0008270 zinc ion binding, GO:0003700 DNA-binding transcription factor activity, GO:0043565 sequence-specific DNA binding, GO:0004879 nuclear receptor activity, GO:0046872 metal ion binding, GO:0003677 DNA binding, GO:0005515 protein binding, GO:0000978 RNA polymerase II proximal promoter sequence-specific DNA binding, GO:0000977 RNA polymerase II regulatory region sequence-specific DNA binding, GO:0003677 DNA binding, GO:0003700 DNA-binding transcription factor activity, GO:0008134 transcription factor binding, GO:0043565 sequence-specific DNA binding, GO:0003700 DNA-binding transcription factor activity, GO:0043565 sequence-specific DNA binding, GO:0043565 sequence-specific DNA binding, GO:0008013 beta-catenin binding, GO:0001223 transcription coactivator binding, GO:0001222 transcription corepressor binding, GO:0000977 RNA polymerase II regulatory region sequence-specific DNA binding, GO:0000978 RNA polymerase II proximal promoter sequence-specific DNA binding, GO:0001222 transcription corepressor binding, GO:0001223 transcription coactivator binding, GO:0001223 transcription coactivator binding, GO:0001223 transcription coactivator binding, GO:0008134 transcription factor binding, GO:0008142 oxysterol binding, GO:0008142 oxysterol binding, GO:0008142 oxysterol binding, GO:0008142 oxysterol binding, GO:0098531 ligand-activated transcription factor activity, GO:0098531 ligand-activated transcription factor activity, GO:0098531 ligand-activated transcription factor activity, GO:0003677 DNA binding, GO:0003707 steroid hormone receptor activity, GO:0008270 zinc ion binding, GO:0003700 DNA-binding transcription factor activity, GO:0043565 sequence-specific DNA binding, GO:0004879 nuclear receptor activity, GO:0046872 metal ion binding, GO:0003677 DNA binding, GO:0005515 protein binding, GO:0000978 RNA polymerase II proximal promoter sequence-specific DNA binding, GO:0000977 RNA polymerase II regulatory region sequence-specific DNA binding, GO:0003677 DNA binding, GO:0003700 DNA-binding transcription factor activity, GO:0008134 transcription factor binding, GO:0043565 sequence-specific DNA binding, GO:0003700 DNA-binding transcription factor activity, GO:0043565 sequence-specific DNA binding, GO:0043565 sequence-specific DNA binding, GO:0008013 beta-catenin binding, GO:0001223 transcription coactivator binding, GO:0001222 transcription corepressor binding, GO:0001223 transcription coactivator binding, GO:0001223 transcription coactivator binding, GO:0008142 oxysterol binding, GO:0008142 oxysterol binding, GO:0008142 oxysterol binding, GO:0098531 ligand-activated transcription factor activity, GO:0098531 ligand-activated transcription factor activity, GO0003677 DNA binding, GO:0003707 steroid hormone receptor activity, GO:0008270 zinc ion binding, GO:0003700 DNA-binding transcription factor activity, GO:0043565 sequence-specific DNA binding, GO:0004879 nuclear receptor activity, GO:0046872 metal ion binding, GO:0005515 protein binding, GO:0003700 DNA-binding transcription factor activity, GO:0003700 DNA-binding transcription factor activity, GO:0043565 sequence-specific DNA binding, GO:0000978 RNA polymerase II proximal promoter sequence-specific DNA binding, GO:0001228 DNA-binding transcription activator activity, RNA polymerase II-specific, GO:0008134 transcription factor binding, GO:0008502 melatonin receptor activity, GO:0008502 melatonin receptor activity, GO:0003677 DNA binding, GO:0003707 steroid hormone receptor activity, GO:0008270 zinc ion binding, GO:0003700 DNA-binding transcription factor activity, GO:0043565 sequence-specific DNA binding, GO:0004879 nuclear receptor activity, GO:0046872 metal ion binding, GO:0005515 protein binding, GO:0003700 DNA-binding transcription factor activity, GO:0003700 DNA-binding transcription factor activity, GO:0043565 sequence-specific DNA binding, GO:0000978 RNA polymerase II proximal promoter sequence-specific DNA binding, GO:0001228 DNA-binding transcription activator activity, RNA polymerase II-specific, GO:0008134 transcription factor binding, GO:0008502 melatonin receptor activity, GO:0008502 melatonin receptor activity, GO:0003677 DNA binding, GO:0003707 steroid hormone receptor activity, GO:0004879 nuclear receptor activity	GO0005634 nucleus, GO:0005634 nucleus, GO:0005634 nucleus, GO:0005654 nucleoplasm, GO:0005634 nucleus, GO:0005634 nucleus, GO:0005634 nucleus, GO:0005654 nucleoplasm, GO0005634 nucleus, GO:0005634 nucleus, GO:0005634 nucleus, GO:0005634 nucleus, GO:0005634 nucleus	TRUE	GO0003677 DNA binding, GO0008270 zinc ion binding, GO0043565 sequence-specific DNA binding, GO0003700 DNA-binding transcription factor activity, GO0000977 RNA polymerase II regulatory region sequence-specific DNA binding, GO0003707 steroid hormone receptor activity, GO0004879 nuclear receptor activity, GO0046872 metal ion binding, GO0005515 protein binding	GO0006351 transcription, DNA-templated, GO0006355 regulation of transcription, DNA-templated, GO0045944 positive regulation of transcription by RNA polymerase II, GO0016319 mushroom body development, GO0000122 negative regulation of transcription by RNA polymerase II, GO0007552 metamorphosis, GO0040034 regulation of development, heterochronic, GO0030522 intracellular receptor signaling pathway, GO0043401 steroid hormone mediated signaling pathway	GO0005634 nucleus	FALSE	FALSE	FALSE	FALSE	FALSE	FALSE	FALSE	FALSE	FALSE	FALSE	FALSE	FALSE	FALSE	FALSE	FALSE	FALSE	FALSE	FALSE	FALSE	FALSE	FALSE	NA	FALSE	FALSE	TRUE	TRUE	TRUE	TRUE	FALSE	TRUE	TRUE	TRUE	FALSE	FALSE	FALSE	FALSE	FALSE	FALSE	FALSE
FBgn0000455	Dip-C	ENSMUSG00000063931	Pepd	10	28.100858744096445	0	-0.8369816589733198	3	0	-2.5555955700337396	GO0006508 proteolysis, GO:0030574 collagen catabolic process	GO0030145 manganese ion binding, GO:0004177 aminopeptidase activity, GO:0046872 metal ion binding, GO:0016787 hydrolase activity, GO:0008233 peptidase activity, GO:0008237 metallopeptidase activity, GO:0008233 peptidase activity, GO:0016805 dipeptidase activity, GO:0102009 proline dipeptidase activity	GO0005634 nucleus, GO:0005654 nucleoplasm, GO:0005634 nucleus, GO:0005654 nucleoplasm	FALSE	GO0008239 dipeptidyl-peptidase activity, GO0030145 manganese ion binding, GO0004177 aminopeptidase activity, GO0016787 hydrolase activity, GO0046872 metal ion binding	GO0006508 proteolysis	NA	FALSE	FALSE	FALSE	TRUE	FALSE	FALSE	FALSE	FALSE	FALSE	FALSE	FALSE	FALSE	TRUE	FALSE	FALSE	FALSE	FALSE	FALSE	TRUE	FALSE	FALSE	FALSE	FALSE	FALSE	FALSE	FALSE	FALSE	FALSE	FALSE	FALSE	FALSE	FALSE	FALSE	FALSE	FALSE	FALSE	FALSE	FALSE	FALSE
FBgn0000463	Dl	ENSMUSG00000014773, ENSMUSG00000027314	Dll1, Dll4	1	2.6754335094684434	NA	NA	0	NA	NA	GO0007154 cell communication, GO:0007275 multicellular organism development, GO:0007219 Notch signaling pathway, GO:2000726 negative regulation of cardiac muscle cell differentiation, GO:0045944 positive regulation of transcription by RNA polymerase II, GO:0010628 positive regulation of gene expression, GO:0030154 cell differentiation, GO:0007219 Notch signaling pathway, GO:0007219 Notch signaling pathway, GO:0007219 Notch signaling pathway, GO:0007399 nervous system development, GO:0048839 inner ear development, GO:0050767 regulation of neurogenesis, GO:0008285 negative regulation of cell population proliferation, GO:0007368 determination of left/right symmetry, GO:0002315 marginal zone B cell differentiation, GO:0001756 somitogenesis, GO:0045665 negative regulation of neuron differentiation, GO:0040008 regulation of growth, GO:0045638 negative regulation of myeloid cell differentiation, GO:0045807 positive regulation of endocytosis, GO:0097009 energy homeostasis, GO:0007219 Notch signaling pathway, GO:0001701 in utero embryonic development, GO:0008217 regulation of blood pressure, GO:0008284 positive regulation of cell population proliferation, GO:0021693 cerebellar Purkinje cell layer structural organization, GO:0045747 positive regulation of Notch signaling pathway, GO:0045747 positive regulation of Notch signaling pathway, GO:0007386 compartment pattern specification, GO:0001756 somitogenesis, GO:0030155 regulation of cell adhesion, GO:0007267 cell-cell signaling, GO:0045596 negative regulation of cell differentiation, GO:0045747 positive regulation of Notch signaling pathway, GO:0070986 left/right axis specification, GO:0001947 heart looping, GO:0048633 positive regulation of skeletal muscle tissue growth, GO:0045662 negative regulation of myoblast differentiation, GO:0060041 retina development in camera-type eye, GO:0097150 neuronal stem cell population maintenance, GO:1903672 positive regulation of sprouting angiogenesis, GO:0014807 regulation of somitogenesis, GO:0003323 type B pancreatic cell development, GO:0034351 negative regulation of glial cell apoptotic process, GO:0014002 astrocyte development, GO:0032693 negative regulation of interleukin-10 production, GO:0048665 neuron fate specification, GO:0001757 somite specification, GO:0045608 negative regulation of inner ear auditory receptor cell differentiation, GO:0072583 clathrin-dependent endocytosis, GO:1900746 regulation of vascular endothelial growth factor signaling pathway, GO:0021510 spinal cord development, GO:0042472 inner ear morphogenesis, GO:0051302 regulation of cell division, GO:0061314 Notch signaling involved in heart development, GO:0045605 negative regulation of epidermal cell differentiation, GO:0072583 clathrin-dependent endocytosis, GO:0009887 animal organ morphogenesis, GO:0009912 auditory receptor cell fate commitment, GO:0009954 proximal/distal pattern formation, GO:0021688 cerebellar molecular layer formation, GO:0030857 negative regulation of epithelial cell differentiation, GO:0032693 negative regulation of interleukin-10 production, GO:0035265 organ growth, GO:0042475 odontogenesis of dentin-containing tooth, GO:0042491 inner ear auditory receptor cell differentiation, GO:0046331 lateral inhibition, GO:0046331 lateral inhibition, GO:0048630 skeletal muscle tissue growth, GO:0048631 regulation of skeletal muscle tissue growth, GO:0060042 retina morphogenesis in camera-type eye, GO:0060853 Notch signaling pathway involved in arterial endothelial cell fate commitment, GO:0072006 nephron development, GO:0072014 proximal tubule development, GO:0072070 loop of Henle development, GO:0097102 endothelial tip cell fate specification, GO:0097150 neuronal stem cell population maintenance, GO:0098773 skin epidermis development, GO:0007275 multicellular organism development, GO:0007219 Notch signaling pathway, GO0007154 cell communication, GO:0007275 multicellular organism development, GO:0007219 Notch signaling pathway, GO:0050896 response to stimulus, GO:0010628 positive regulation of gene expression, GO:0010629 negative regulation of gene expression, GO:0030154 cell differentiation, GO:0007601 visual perception, GO:0008285 negative regulation of cell population proliferation, GO:0007399 nervous system development, GO:0050767 regulation of neurogenesis, GO:0008285 negative regulation of cell population proliferation, GO:0044344 cellular response to fibroblast growth factor stimulus, GO:0044344 cellular response to fibroblast growth factor stimulus, GO:0090051 negative regulation of cell migration involved in sprouting angiogenesis, GO:0001525 angiogenesis, GO:0007219 Notch signaling pathway, GO:0001525 angiogenesis, GO:0030217 T cell differentiation, GO:0000122 negative regulation of transcription by RNA polymerase II, GO:0035924 cellular response to vascular endothelial growth factor stimulus, GO:0035924 cellular response to vascular endothelial growth factor stimulus, GO:0001974 blood vessel remodeling, GO:0043537 negative regulation of blood vessel endothelial cell migration, GO:0045747 positive regulation of Notch signaling pathway, GO:0090051 negative regulation of cell migration involved in sprouting angiogenesis, GO:0010596 negative regulation of endothelial cell migration, GO:0010596 negative regulation of endothelial cell migration, GO:0045746 negative regulation of Notch signaling pathway, GO:0003222 ventricular trabecula myocardium morphogenesis, GO:0003344 pericardium morphogenesis, GO:2000179 positive regulation of neural precursor cell proliferation, GO:0035912 dorsal aorta morphogenesis, GO:0072554 blood vessel lumenization, GO:0001569 branching involved in blood vessel morphogenesis, GO:0003208 cardiac ventricle morphogenesis, GO:0003209 cardiac atrium morphogenesis, GO:0061314 Notch signaling involved in heart development, GO:0060579 ventral spinal cord interneuron fate commitment, GO:0061074 regulation of neural retina development, GO:1903588 negative regulation of blood vessel endothelial cell proliferation involved in sprouting angiogenesis, GO:0060579 ventral spinal cord interneuron fate commitment, GO:0008285 negative regulation of cell population proliferation, GO:0010596 negative regulation of endothelial cell migration, GO:0010628 positive regulation of gene expression, GO:0010629 negative regulation of gene expression, GO:0035924 cellular response to vascular endothelial growth factor stimulus, GO:0044344 cellular response to fibroblast growth factor stimulus, GO:0060579 ventral spinal cord interneuron fate commitment, GO:0090051 negative regulation of cell migration involved in sprouting angiogenesis, GO:1903588 negative regulation of blood vessel endothelial cell proliferation involved in sprouting angiogenesis	GO0005509 calcium ion binding, GO:0005515 protein binding, GO:0005112 Notch binding, GO:0005112 Notch binding, GO:0030957 Tat protein binding, GO:0005112 Notch binding, GO:0030957 Tat protein binding, GO:0097110 scaffold protein binding, GO0005509 calcium ion binding, GO:0005515 protein binding, GO:0005112 Notch binding, GO:0005112 Notch binding	GO0016021 integral component of membrane, GO:0016020 membrane, GO:0005886 plasma membrane, GO:0005634 nucleus, GO:0030054 cell junction, GO:0005886 plasma membrane, GO:0031410 cytoplasmic vesicle, GO:0045121 membrane raft, GO:0045121 membrane raft, GO:0005912 adherens junction, GO:0005912 adherens junction, GO:0016324 apical plasma membrane, GO:0016324 apical plasma membrane, GO:0005886 plasma membrane, GO:0016021 integral component of membrane, GO0016021 integral component of membrane, GO:0016020 membrane, GO:0005886 plasma membrane, GO:0005887 integral component of plasma membrane, GO:0005886 plasma membrane	TRUE	GO0005509 calcium ion binding, GO0005102 signaling receptor binding, GO0005112 Notch binding, GO0005515 protein binding, GO0048018 receptor ligand activity, GO0043208 glycosphingolipid binding	GO0045931 positive regulation of mitotic cell cycle, GO0048749 compound eye development, GO0007298 border follicle cell migration, GO0007422 peripheral nervous system development, GO0007498 mesoderm development, GO0001708 cell fate specification, GO0048477 oogenesis, GO0030718 germ-line stem cell population maintenance, GO0007155 cell adhesion, GO0008284 positive regulation of cell population proliferation, GO0007424 open tracheal system development, GO0008356 asymmetric cell division, GO0007219 Notch signaling pathway, GO0007399 nervous system development, GO0007423 sensory organ development, GO0007476 imaginal disc-derived wing morphogenesis, GO0007419 ventral cord development, GO0007275 multicellular organism development, GO0008586 imaginal disc-derived wing vein morphogenesis, GO0007474 imaginal disc-derived wing vein specification, GO0007480 imaginal disc-derived leg morphogenesis, GO0042067 establishment of ommatidial planar polarity, GO0007464 R3/R4 cell fate commitment, GO0001736 establishment of planar polarity, GO0007015 actin filament organization, GO0007460 R8 cell fate commitment, GO0036011 imaginal disc-derived leg segmentation, GO0007398 ectoderm development, GO0008407 chaeta morphogenesis, GO0030707 ovarian follicle cell development, GO0007475 apposition of dorsal and ventral imaginal disc-derived wing surfaces, GO0007314 oocyte anterior/posterior axis specification, GO0048190 wing disc dorsal/ventral pattern formation, GO0030713 ovarian follicle cell stalk formation, GO0035155 negative regulation of terminal cell fate specification, open tracheal system, GO0050768 negative regulation of neurogenesis, GO0008347 glial cell migration, GO0048800 antennal morphogenesis, GO0030720 oocyte localization involved in germarium-derived egg chamber formation, GO0045465 R8 cell differentiation, GO0016330 second mitotic wave involved in compound eye morphogenesis, GO0007154 cell communication, GO0046667 compound eye retinal cell programmed cell death, GO0042676 compound eye cone cell fate commitment, GO0007451 dorsal/ventral lineage restriction, imaginal disc, GO0045468 regulation of R8 cell spacing in compound eye, GO0048863 stem cell differentiation, GO0046331 lateral inhibition, GO0035157 negative regulation of fusion cell fate specification, GO0008587 imaginal disc-derived wing margin morphogenesis, GO0010469 regulation of signaling receptor activity, GO0048100 wing disc anterior/posterior pattern formation, GO0030154 cell differentiation, GO0048665 neuron fate specification	GO0016021 integral component of membrane, GO0009986 cell surface, GO0016020 membrane, GO0005886 plasma membrane, GO0005768 endosome, GO0005912 adherens junction, GO0031410 cytoplasmic vesicle, GO0035003 subapical complex, GO0030139 endocytic vesicle, GO0045179 apical cortex, GO0005769 early endosome	FALSE	FALSE	FALSE	TRUE	TRUE	TRUE	FALSE	TRUE	FALSE	FALSE	TRUE	TRUE	FALSE	FALSE	FALSE	TRUE	TRUE	TRUE	FALSE	FALSE	FALSE	NA	NA	NA	TRUE	FALSE	TRUE	TRUE	TRUE	TRUE	TRUE	TRUE	FALSE	FALSE	FALSE	FALSE	TRUE	FALSE	TRUE
FBgn0000464	Lar	ENSMUSG00000013236, ENSMUSG00000028399, ENSMUSG00000033295	Ptprs, Ptprd, Ptprf	12	79.89468792405309	1	1.0993304984738497	4	2	2.748581967941459	GO0006470 protein dephosphorylation, GO:0016311 dephosphorylation, GO:0007155 cell adhesion, GO:0032687 negative regulation of interferon-alpha production, GO:0006470 protein dephosphorylation, GO:0035335 peptidyl-tyrosine dephosphorylation, GO:0099560 synaptic membrane adhesion, GO:0035335 peptidyl-tyrosine dephosphorylation, GO:0021510 spinal cord development, GO:0050804 modulation of chemical synaptic transmission, GO:0021549 cerebellum development, GO:0021766 hippocampus development, GO:0021987 cerebral cortex development, GO:0022038 corpus callosum development, GO:0032688 negative regulation of interferon-beta production, GO:0034164 negative regulation of toll-like receptor 9 signaling pathway, GO:0090557 establishment of endothelial intestinal barrier, GO:0099151 regulation of postsynaptic density assembly, GO:1905606 regulation of presynapse assembly, GO:0010977 negative regulation of neuron projection development, GO:0030517 negative regulation of axon extension, GO:0048671 negative regulation of collateral sprouting, GO:0048681 negative regulation of axon regeneration, GO:0050808 synapse organization, GO:0050808 synapse organization, GO:0061000 negative regulation of dendritic spine development, GO:0099151 regulation of postsynaptic density assembly, GO:0099151 regulation of postsynaptic density assembly, GO:0006470 protein dephosphorylation, GO:0016311 dephosphorylation, GO:0007155 cell adhesion, GO:0032687 negative regulation of interferon-alpha production, GO:0006470 protein dephosphorylation, GO:0035335 peptidyl-tyrosine dephosphorylation, GO:0099560 synaptic membrane adhesion, GO:0035335 peptidyl-tyrosine dephosphorylation, GO:0021510 spinal cord development, GO:0050804 modulation of chemical synaptic transmission, GO:0021549 cerebellum development, GO:0021766 hippocampus development, GO:0021987 cerebral cortex development, GO:0022038 corpus callosum development, GO:0032688 negative regulation of interferon-beta production, GO:0034164 negative regulation of toll-like receptor 9 signaling pathway, GO:0090557 establishment of endothelial intestinal barrier, GO:0099151 regulation of postsynaptic density assembly, GO:1905606 regulation of presynapse assembly, GO:0010977 negative regulation of neuron projection development, GO:0030517 negative regulation of axon extension, GO:0048671 negative regulation of collateral sprouting, GO:0048681 negative regulation of axon regeneration, GO:0050808 synapse organization, GO:0050808 synapse organization, GO:0061000 negative regulation of dendritic spine development, GO:0099151 regulation of postsynaptic density assembly, GO:0099151 regulation of postsynaptic density assembly, GO:0006470 protein dephosphorylation, GO:0016311 dephosphorylation, GO:0007155 cell adhesion, GO:0032687 negative regulation of interferon-alpha production, GO:0006470 protein dephosphorylation, GO:0035335 peptidyl-tyrosine dephosphorylation, GO:0099560 synaptic membrane adhesion, GO:0035335 peptidyl-tyrosine dephosphorylation, GO:0021510 spinal cord development, GO:0050804 modulation of chemical synaptic transmission, GO:0021549 cerebellum development, GO:0021766 hippocampus development, GO:0021987 cerebral cortex development, GO:0022038 corpus callosum development, GO:0032688 negative regulation of interferon-beta production, GO:0034164 negative regulation of toll-like receptor 9 signaling pathway, GO:0090557 establishment of endothelial intestinal barrier, GO:0099151 regulation of postsynaptic density assembly, GO:1905606 regulation of presynapse assembly, GO:0010977 negative regulation of neuron projection development, GO:0030517 negative regulation of axon extension, GO:0032687 negative regulation of interferon-alpha production, GO:0032688 negative regulation of interferon-beta production, GO:0034164 negative regulation of toll-like receptor 9 signaling pathway, GO:0048671 negative regulation of collateral sprouting, GO:0048681 negative regulation of axon regeneration, GO:0050808 synapse organization, GO:0050808 synapse organization, GO:0061000 negative regulation of dendritic spine development, GO:0099151 regulation of postsynaptic density assembly, GO:0099151 regulation of postsynaptic density assembly, GO:0099560 synaptic membrane adhesion, GO0006470 protein dephosphorylation, GO:0016311 dephosphorylation, GO:0035335 peptidyl-tyrosine dephosphorylation, GO:0050776 regulation of immune response, GO:0051965 positive regulation of synapse assembly, GO:0050804 modulation of chemical synaptic transmission, GO:0099151 regulation of postsynaptic density assembly, GO:0099151 regulation of postsynaptic density assembly, GO:0097105 presynaptic membrane assembly, GO:0097105 presynaptic membrane assembly, GO:0046426 negative regulation of receptor signaling pathway via JAK-STAT, GO:0007157 heterophilic cell-cell adhesion via plasma membrane cell adhesion molecules, GO:0030182 neuron differentiation, GO:0050775 positive regulation of dendrite morphogenesis, GO:0050775 positive regulation of dendrite morphogenesis, GO:0006470 protein dephosphorylation, GO:0016311 dephosphorylation, GO:0035335 peptidyl-tyrosine dephosphorylation, GO:0006470 protein dephosphorylation, GO:0016311 dephosphorylation, GO:0035335 peptidyl-tyrosine dephosphorylation, GO:0099545 trans-synaptic signaling by trans-synaptic complex, GO:0099560 synaptic membrane adhesion, GO:1905606 regulation of presynapse assembly, GO:0006470 protein dephosphorylation, GO:0016311 dephosphorylation, GO:0035335 peptidyl-tyrosine dephosphorylation, GO:0006470 protein dephosphorylation, GO:0016311 dephosphorylation, GO:0035335 peptidyl-tyrosine dephosphorylation, GO:0006470 protein dephosphorylation, GO:0016311 dephosphorylation, GO:0035335 peptidyl-tyrosine dephosphorylation, GO:0006470 protein dephosphorylation, GO:0016311 dephosphorylation, GO:0035335 peptidyl-tyrosine dephosphorylation, GO:0006470 protein dephosphorylation, GO:0016311 dephosphorylation, GO:0035335 peptidyl-tyrosine dephosphorylation, GO:0006470 protein dephosphorylation, GO:0016311 dephosphorylation, GO:0035335 peptidyl-tyrosine dephosphorylation, GO0006470 protein dephosphorylation, GO:0016311 dephosphorylation, GO:0007155 cell adhesion, GO:0007156 homophilic cell adhesion via plasma membrane adhesion molecules, GO:0007399 nervous system development, GO:0016477 cell migration, GO:0008285 negative regulation of cell population proliferation, GO:0043065 positive regulation of apoptotic process, GO:0001960 negative regulation of cytokine-mediated signaling pathway, GO:0006470 protein dephosphorylation, GO:0010975 regulation of neuron projection development, GO:0031102 neuron projection regeneration, GO:0031345 negative regulation of cell projection organization, GO:0035335 peptidyl-tyrosine dephosphorylation, GO:0042059 negative regulation of epidermal growth factor receptor signaling pathway, GO:0043525 positive regulation of neuron apoptotic process, GO:0046627 negative regulation of insulin receptor signaling pathway, GO:0048679 regulation of axon regeneration, GO:0050775 positive regulation of dendrite morphogenesis, GO:0050803 regulation of synapse structure or activity, GO:0051387 negative regulation of neurotrophin TRK receptor signaling pathway, GO:0099175 regulation of postsynapse organization, GO:0099560 synaptic membrane adhesion, GO:1900121 negative regulation of receptor binding, GO:0016477 cell migration, GO:0016477 cell migration, GO:0035335 peptidyl-tyrosine dephosphorylation, GO:0035335 peptidyl-tyrosine dephosphorylation, GO:0099560 synaptic membrane adhesion, GO:1900121 negative regulation of receptor binding, GO:1900121 negative regulation of receptor binding, GO:0006470 protein dephosphorylation, GO:0016311 dephosphorylation, GO:0035335 peptidyl-tyrosine dephosphorylation, GO:0006470 protein dephosphorylation, GO:0016311 dephosphorylation, GO:0035335 peptidyl-tyrosine dephosphorylation	GO0005515 protein binding, GO:0016791 phosphatase activity, GO:0004725 protein tyrosine phosphatase activity, GO:0016787 hydrolase activity, GO:0005515 protein binding, GO:0004721 phosphoprotein phosphatase activity, GO:0004725 protein tyrosine phosphatase activity, GO:0004721 phosphoprotein phosphatase activity, GO:0004725 protein tyrosine phosphatase activity, GO:0008201 heparin binding, GO:0008201 heparin binding, GO:0035374 chondroitin sulfate binding, GO:0043395 heparan sulfate proteoglycan binding, GO:0005515 protein binding, GO:0016791 phosphatase activity, GO:0004725 protein tyrosine phosphatase activity, GO:0016787 hydrolase activity, GO:0005515 protein binding, GO:0004721 phosphoprotein phosphatase activity, GO:0004725 protein tyrosine phosphatase activity, GO:0004721 phosphoprotein phosphatase activity, GO:0004725 protein tyrosine phosphatase activity, GO:0008201 heparin binding, GO:0008201 heparin binding, GO:0035374 chondroitin sulfate binding, GO:0043395 heparan sulfate proteoglycan binding, GO:0005515 protein binding, GO:0016791 phosphatase activity, GO:0004725 protein tyrosine phosphatase activity, GO:0016787 hydrolase activity, GO:0005515 protein binding, GO:0004721 phosphoprotein phosphatase activity, GO:0004725 protein tyrosine phosphatase activity, GO:0004721 phosphoprotein phosphatase activity, GO:0004725 protein tyrosine phosphatase activity, GO:0008201 heparin binding, GO:0008201 heparin binding, GO:0035374 chondroitin sulfate binding, GO:0043395 heparan sulfate proteoglycan binding, GO:0005515 protein binding, GO:0005515 protein binding, GO:0005515 protein binding, GO0005515 protein binding, GO:0016791 phosphatase activity, GO:0004725 protein tyrosine phosphatase activity, GO:0016787 hydrolase activity, GO:0004721 phosphoprotein phosphatase activity, GO:0005515 protein binding, GO:0050839 cell adhesion molecule binding, GO:0005102 signaling receptor binding, GO:0005515 protein binding, GO:0016791 phosphatase activity, GO:0004725 protein tyrosine phosphatase activity, GO:0016787 hydrolase activity, GO:0004721 phosphoprotein phosphatase activity, GO:0005515 protein binding, GO:0016791 phosphatase activity, GO:0004725 protein tyrosine phosphatase activity, GO:0016787 hydrolase activity, GO:0004721 phosphoprotein phosphatase activity, GO:0005515 protein binding, GO:0016791 phosphatase activity, GO:0004725 protein tyrosine phosphatase activity, GO:0016787 hydrolase activity, GO:0004721 phosphoprotein phosphatase activity, GO:0005515 protein binding, GO:0016791 phosphatase activity, GO:0004725 protein tyrosine phosphatase activity, GO:0016787 hydrolase activity, GO:0004721 phosphoprotein phosphatase activity, GO:0005515 protein binding, GO:0016791 phosphatase activity, GO:0004725 protein tyrosine phosphatase activity, GO:0016787 hydrolase activity, GO:0004721 phosphoprotein phosphatase activity, GO:0005515 protein binding, GO:0016791 phosphatase activity, GO:0004725 protein tyrosine phosphatase activity, GO:0016787 hydrolase activity, GO:0004721 phosphoprotein phosphatase activity, GO:0005515 protein binding, GO:0016791 phosphatase activity, GO:0004725 protein tyrosine phosphatase activity, GO:0016787 hydrolase activity, GO:0004721 phosphoprotein phosphatase activity, GO:0005515 protein binding, GO:0016791 phosphatase activity, GO:0004725 protein tyrosine phosphatase activity, GO:0016787 hydrolase activity, GO:0004721 phosphoprotein phosphatase activity, GO:0005515 protein binding, GO0005515 protein binding, GO:0016791 phosphatase activity, GO:0004725 protein tyrosine phosphatase activity, GO:0016787 hydrolase activity, GO:0004721 phosphoprotein phosphatase activity, GO:0004725 protein tyrosine phosphatase activity, GO:0044877 protein-containing complex binding, GO:0030971 receptor tyrosine kinase binding, GO:0004721 phosphoprotein phosphatase activity, GO:0004721 phosphoprotein phosphatase activity, GO:0004725 protein tyrosine phosphatase activity, GO:0005001 transmembrane receptor protein tyrosine phosphatase activity, GO:0005158 insulin receptor binding, GO:0008201 heparin binding, GO:0035373 chondroitin sulfate proteoglycan binding, GO:0042301 phosphate ion binding, GO:0050839 cell adhesion molecule binding, GO:0050839 cell adhesion molecule binding, GO:0005515 protein binding, GO:0016791 phosphatase activity, GO:0004725 protein tyrosine phosphatase activity, GO:0016787 hydrolase activity, GO:0005515 protein binding, GO:0016791 phosphatase activity, GO:0004725 protein tyrosine phosphatase activity, GO:0016787 hydrolase activity, GO:0005515 protein binding	GO0016020 membrane, GO:0016021 integral component of membrane, GO:0005886 plasma membrane, GO:0005886 plasma membrane, GO:0030054 cell junction, GO:0045202 synapse, GO:0045211 postsynaptic membrane, GO:0031410 cytoplasmic vesicle, GO:0005886 plasma membrane, GO:0042995 cell projection, GO:0030424 axon, GO:0030424 axon, GO:0098978 glutamatergic synapse, GO:0098978 glutamatergic synapse, GO:0099056 integral component of presynaptic membrane, GO:0098978 glutamatergic synapse, GO:0099061 integral component of postsynaptic density membrane, GO:0043005 neuron projection, GO:0014069 postsynaptic density, GO:0099056 integral component of presynaptic membrane, GO:0043204 perikaryon, GO:0030285 integral component of synaptic vesicle membrane, GO:0030285 integral component of synaptic vesicle membrane, GO:0030672 synaptic vesicle membrane, GO:0098685 Schaffer collateral - CA1 synapse, GO:0098685 Schaffer collateral - CA1 synapse, GO:0099061 integral component of postsynaptic density membrane, GO:0016020 membrane, GO:0016021 integral component of membrane, GO:0005886 plasma membrane, GO:0005886 plasma membrane, GO:0030054 cell junction, GO:0045202 synapse, GO:0045211 postsynaptic membrane, GO:0031410 cytoplasmic vesicle, GO:0005886 plasma membrane, GO:0042995 cell projection, GO:0030424 axon, GO:0030424 axon, GO:0098978 glutamatergic synapse, GO:0098978 glutamatergic synapse, GO:0099056 integral component of presynaptic membrane, GO:0098978 glutamatergic synapse, GO:0099061 integral component of postsynaptic density membrane, GO:0043005 neuron projection, GO:0014069 postsynaptic density, GO:0099056 integral component of presynaptic membrane, GO:0043204 perikaryon, GO:0030285 integral component of synaptic vesicle membrane, GO:0030285 integral component of synaptic vesicle membrane, GO:0030672 synaptic vesicle membrane, GO:0098685 Schaffer collateral - CA1 synapse, GO:0098685 Schaffer collateral - CA1 synapse, GO:0099061 integral component of postsynaptic density membrane, GO:0016020 membrane, GO:0016021 integral component of membrane, GO:0005886 plasma membrane, GO:0005886 plasma membrane, GO:0030054 cell junction, GO:0045202 synapse, GO:0045211 postsynaptic membrane, GO:0031410 cytoplasmic vesicle, GO:0005886 plasma membrane, GO:0042995 cell projection, GO:0030424 axon, GO:0030424 axon, GO:0098978 glutamatergic synapse, GO:0098978 glutamatergic synapse, GO:0099056 integral component of presynaptic membrane, GO:0098978 glutamatergic synapse, GO:0099061 integral component of postsynaptic density membrane, GO:0043005 neuron projection, GO:0014069 postsynaptic density, GO:0099056 integral component of presynaptic membrane, GO:0043204 perikaryon, GO:0030285 integral component of synaptic vesicle membrane, GO:0030285 integral component of synaptic vesicle membrane, GO:0030672 synaptic vesicle membrane, GO:0098685 Schaffer collateral - CA1 synapse, GO:0098685 Schaffer collateral - CA1 synapse, GO:0099061 integral component of postsynaptic density membrane, GO0016020 membrane, GO:0016021 integral component of membrane, GO:0098978 glutamatergic synapse, GO:0098978 glutamatergic synapse, GO:0099056 integral component of presynaptic membrane, GO:0098685 Schaffer collateral - CA1 synapse, GO:0098686 hippocampal mossy fiber to CA3 synapse, GO:0016020 membrane, GO:0016021 integral component of membrane, GO:0016020 membrane, GO:0016021 integral component of membrane, GO:0098978 glutamatergic synapse, GO:0016020 membrane, GO:0016021 integral component of membrane, GO:0016020 membrane, GO:0016021 integral component of membrane, GO:0016020 membrane, GO:0016021 integral component of membrane, GO:0016020 membrane, GO:0016021 integral component of membrane, GO:0016020 membrane, GO:0016021 integral component of membrane, GO:0016020 membrane, GO:0016021 integral component of membrane, GO:0016020 membrane, GO:0016021 integral component of membrane, GO0016020 membrane, GO:0016021 integral component of membrane, GO:0005886 plasma membrane, GO:0016020 membrane, GO:0043005 neuron projection, GO:0043005 neuron projection, GO:0043025 neuronal cell body, GO:0043025 neuronal cell body, GO:0043231 intracellular membrane-bounded organelle, GO:0030426 growth cone, GO:0005768 endosome, GO:0060076 excitatory synapse, GO:0099061 integral component of postsynaptic density membrane, GO:0016020 membrane, GO:0016021 integral component of membrane, GO:0016020 membrane, GO:0016021 integral component of membrane	FALSE	GO0004725 protein tyrosine phosphatase activity, GO0016791 phosphatase activity, GO0005515 protein binding, GO0016787 hydrolase activity, GO0004721 phosphoprotein phosphatase activity, GO0008201 heparin binding, GO0005001 transmembrane receptor protein tyrosine phosphatase activity, GO0032093 SAM domain binding	GO0006470 protein dephosphorylation, GO0016311 dephosphorylation, GO0035335 peptidyl-tyrosine dephosphorylation, GO0051124 synaptic growth at neuromuscular junction, GO0060269 centripetally migrating follicle cell migration, GO0007283 spermatogenesis, GO0048477 oogenesis, GO0008045 motor neuron axon guidance, GO0007155 cell adhesion, GO0007411 axon guidance, GO0007399 nervous system development, GO0045467 R7 cell development, GO0051491 positive regulation of filopodium assembly, GO0048675 axon extension, GO0007412 axon target recognition, GO0048841 regulation of axon extension involved in axon guidance, GO0031290 retinal ganglion cell axon guidance, GO0008594 photoreceptor cell morphogenesis, GO0120034 positive regulation of plasma membrane bounded cell projection assembly, GO1903386 negative regulation of homophilic cell adhesion	GO0016021 integral component of membrane, GO0016020 membrane, GO0030424 axon, GO0009925 basal plasma membrane, GO0005925 focal adhesion, GO0031252 cell leading edge	FALSE	TRUE	FALSE	TRUE	TRUE	TRUE	TRUE	TRUE	TRUE	TRUE	TRUE	TRUE	TRUE	TRUE	TRUE	TRUE	TRUE	TRUE	TRUE	TRUE	TRUE	FALSE	FALSE	FALSE	TRUE	TRUE	TRUE	FALSE	FALSE	TRUE	FALSE	FALSE	FALSE	FALSE	FALSE	FALSE	FALSE	FALSE	FALSE
FBgn0000477	DNaseII	ENSMUSG00000003812, ENSMUSG00000028185	Dnase2a, Dnase2b	3	6.433144113395422	NA	NA	0	NA	NA	GO0006259 DNA metabolic process, GO:0007275 multicellular organism development, GO:0050776 regulation of immune response, GO:0006915 apoptotic process, GO:0030218 erythrocyte differentiation, GO:0006309 apoptotic DNA fragmentation, GO:0006308 DNA catabolic process, GO:0000737 DNA catabolic process, endonucleolytic, GO:0006259 DNA metabolic process, GO:0006259 DNA metabolic process, GO:0006259 DNA metabolic process, GO0006259 DNA metabolic process, GO:0006309 apoptotic DNA fragmentation, GO:0006259 DNA metabolic process, GO:0006309 apoptotic DNA fragmentation	GO0004531 deoxyribonuclease II activity, GO:0016787 hydrolase activity, GO:0004518 nuclease activity, GO:0004519 endonuclease activity, GO:0004520 endodeoxyribonuclease activity, GO:0004520 endodeoxyribonuclease activity, GO:0004531 deoxyribonuclease II activity, GO:0004531 deoxyribonuclease II activity, GO:0004531 deoxyribonuclease II activity, GO:0004531 deoxyribonuclease II activity, GO:0004531 deoxyribonuclease II activity, GO0004531 deoxyribonuclease II activity, GO:0016787 hydrolase activity, GO:0004518 nuclease activity, GO:0004519 endonuclease activity, GO:0004520 endodeoxyribonuclease activity, GO:0004531 deoxyribonuclease II activity, GO:0004531 deoxyribonuclease II activity, GO:0004531 deoxyribonuclease II activity, GO:0016787 hydrolase activity, GO:0004518 nuclease activity, GO:0004519 endonuclease activity, GO:0004520 endodeoxyribonuclease activity, GO:0004531 deoxyribonuclease II activity, GO:0004531 deoxyribonuclease II activity	GO0005764 lysosome, GO:0005764 lysosome, GO0005737 cytoplasm, GO:0005576 extracellular region, GO:0005764 lysosome, GO:0005737 cytoplasm, GO:0005576 extracellular region, GO:0005764 lysosome	FALSE	GO0004520 endodeoxyribonuclease activity, GO0004531 deoxyribonuclease II activity, GO0016787 hydrolase activity	GO0006309 apoptotic DNA fragmentation, GO0006259 DNA metabolic process, GO0006308 DNA catabolic process, GO0045476 nurse cell apoptotic process	GO0005622 intracellular	FALSE	FALSE	FALSE	TRUE	FALSE	TRUE	FALSE	FALSE	FALSE	FALSE	FALSE	TRUE	FALSE	FALSE	FALSE	FALSE	FALSE	FALSE	FALSE	FALSE	FALSE	NA	NA	NA	FALSE	FALSE	FALSE	FALSE	FALSE	FALSE	FALSE	FALSE	FALSE	FALSE	FALSE	FALSE	FALSE	FALSE	FALSE
FBgn0000479	dnc	ENSMUSG00000021699, ENSMUSG00000028525, ENSMUSG00000032177	Pde4d, Pde4b, Pde4a	8	21.251859501833835	NA	NA	2	NA	NA	GO0007165 signal transduction, GO:0045822 negative regulation of heart contraction, GO:0002027 regulation of heart rate, GO:0071222 cellular response to lipopolysaccharide, GO:0035264 multicellular organism growth, GO:0030593 neutrophil chemotaxis, GO:0032729 positive regulation of interferon-gamma production, GO:0032743 positive regulation of interleukin-2 production, GO:0032754 positive regulation of interleukin-5 production, GO:0043951 negative regulation of cAMP-mediated signaling, GO:0050852 T cell receptor signaling pathway, GO:0050900 leukocyte migration, GO:0071872 cellular response to epinephrine stimulus, GO:0086004 regulation of cardiac muscle cell contraction, GO:1901898 negative regulation of relaxation of cardiac muscle, GO:0007568 aging, GO:0006198 cAMP catabolic process, GO:0033137 negative regulation of peptidyl-serine phosphorylation, GO:0043951 negative regulation of cAMP-mediated signaling, GO:0010880 regulation of release of sequestered calcium ion into cytosol by sarcoplasmic reticulum, GO:0060314 regulation of ryanodine-sensitive calcium-release channel activity, GO:1901844 regulation of cell communication by electrical coupling involved in cardiac conduction, GO:0061028 establishment of endothelial barrier, GO:0006939 smooth muscle contraction, GO:0006198 cAMP catabolic process, GO:0086004 regulation of cardiac muscle cell contraction, GO:0007165 signal transduction, GO:0007165 signal transduction, GO:0007165 signal transduction, GO:0007165 signal transduction, GO:0007165 signal transduction, GO:0007165 signal transduction, GO:0045822 negative regulation of heart contraction, GO:0002027 regulation of heart rate, GO:0071222 cellular response to lipopolysaccharide, GO:0035264 multicellular organism growth, GO:0030593 neutrophil chemotaxis, GO:0050900 leukocyte migration, GO:0071872 cellular response to epinephrine stimulus, GO:0086004 regulation of cardiac muscle cell contraction, GO:1901898 negative regulation of relaxation of cardiac muscle, GO:0007568 aging, GO:0006198 cAMP catabolic process, GO:0033137 negative regulation of peptidyl-serine phosphorylation, GO:0043951 negative regulation of cAMP-mediated signaling, GO:0010880 regulation of release of sequestered calcium ion into cytosol by sarcoplasmic reticulum, GO:0060314 regulation of ryanodine-sensitive calcium-release channel activity, GO:1901844 regulation of cell communication by electrical coupling involved in cardiac conduction, GO:0061028 establishment of endothelial barrier, GO:0006939 smooth muscle contraction, GO:0006198 cAMP catabolic process, GO:0086004 regulation of cardiac muscle cell contraction, GO:0007165 signal transduction, GO:0045822 negative regulation of heart contraction, GO:0002027 regulation of heart rate, GO:0071222 cellular response to lipopolysaccharide, GO:0035264 multicellular organism growth, GO:0030593 neutrophil chemotaxis, GO:0050900 leukocyte migration, GO:0071872 cellular response to epinephrine stimulus, GO:0086004 regulation of cardiac muscle cell contraction, GO:1901898 negative regulation of relaxation of cardiac muscle, GO:0007568 aging, GO:0006198 cAMP catabolic process, GO:0033137 negative regulation of peptidyl-serine phosphorylation, GO:0043951 negative regulation of cAMP-mediated signaling, GO:0010880 regulation of release of sequestered calcium ion into cytosol by sarcoplasmic reticulum, GO:0060314 regulation of ryanodine-sensitive calcium-release channel activity, GO:1901844 regulation of cell communication by electrical coupling involved in cardiac conduction, GO:0061028 establishment of endothelial barrier, GO:0006939 smooth muscle contraction, GO:0006198 cAMP catabolic process, GO:0086004 regulation of cardiac muscle cell contraction, GO:0007165 signal transduction, GO:0007165 signal transduction, GO:0007165 signal transduction, GO:0007165 signal transduction, GO:0045822 negative regulation of heart contraction, GO:0002027 regulation of heart rate, GO:0071222 cellular response to lipopolysaccharide, GO:0035264 multicellular organism growth, GO:0030593 neutrophil chemotaxis, GO:0050900 leukocyte migration, GO:0071872 cellular response to epinephrine stimulus, GO:0086004 regulation of cardiac muscle cell contraction, GO:1901898 negative regulation of relaxation of cardiac muscle, GO:0007568 aging, GO:0006198 cAMP catabolic process, GO:0033137 negative regulation of peptidyl-serine phosphorylation, GO:0043951 negative regulation of cAMP-mediated signaling, GO:0010880 regulation of release of sequestered calcium ion into cytosol by sarcoplasmic reticulum, GO:0060314 regulation of ryanodine-sensitive calcium-release channel activity, GO:1901844 regulation of cell communication by electrical coupling involved in cardiac conduction, GO:0061028 establishment of endothelial barrier, GO:0006939 smooth muscle contraction, GO:0006198 cAMP catabolic process, GO:0086004 regulation of cardiac muscle cell contraction, GO0007165 signal transduction, GO:0140199 negative regulation of adenylate cyclase-activating adrenergic receptor signaling pathway involved in heart process, GO:0009408 response to heat, GO:0071222 cellular response to lipopolysaccharide, GO:0001780 neutrophil homeostasis, GO:0030593 neutrophil chemotaxis, GO:0032729 positive regulation of interferon-gamma production, GO:0050852 T cell receptor signaling pathway, GO:0032743 positive regulation of interleukin-2 production, GO:0035690 cellular response to drug, GO:0050900 leukocyte migration, GO:0071872 cellular response to epinephrine stimulus, GO:0086004 regulation of cardiac muscle cell contraction, GO:1901841 regulation of high voltage-gated calcium channel activity, GO:1901898 negative regulation of relaxation of cardiac muscle, GO:0009408 response to heat, GO:0071222 cellular response to lipopolysaccharide, GO:0001780 neutrophil homeostasis, GO:0030593 neutrophil chemotaxis, GO:0032729 positive regulation of interferon-gamma production, GO:0050852 T cell receptor signaling pathway, GO:0032743 positive regulation of interleukin-2 production, GO:0035690 cellular response to drug, GO:0050900 leukocyte migration, GO:0009408 response to heat, GO:0071222 cellular response to lipopolysaccharide, GO:0001780 neutrophil homeostasis, GO:0030593 neutrophil chemotaxis, GO:0032729 positive regulation of interferon-gamma production, GO:0050852 T cell receptor signaling pathway, GO:0032743 positive regulation of interleukin-2 production, GO:0035690 cellular response to drug, GO:0050900 leukocyte migration, GO:0007165 signal transduction, GO:0009408 response to heat, GO:0071222 cellular response to lipopolysaccharide, GO:0001780 neutrophil homeostasis, GO:0030593 neutrophil chemotaxis, GO:0032729 positive regulation of interferon-gamma production, GO:0050852 T cell receptor signaling pathway, GO:0032743 positive regulation of interleukin-2 production, GO:0035690 cellular response to drug, GO:0050900 leukocyte migration, GO:0032729 positive regulation of interferon-gamma production, GO:0032743 positive regulation of interleukin-2 production, GO:0050852 T cell receptor signaling pathway, GO:0009408 response to heat, GO:0071222 cellular response to lipopolysaccharide, GO:0001780 neutrophil homeostasis, GO:0030593 neutrophil chemotaxis, GO:0032729 positive regulation of interferon-gamma production, GO:0050852 T cell receptor signaling pathway, GO:0032743 positive regulation of interleukin-2 production, GO:0035690 cellular response to drug, GO:0050900 leukocyte migration, GO:0007165 signal transduction, GO:0009408 response to heat, GO:0071222 cellular response to lipopolysaccharide, GO:0001780 neutrophil homeostasis, GO:0030593 neutrophil chemotaxis, GO:0032729 positive regulation of interferon-gamma production, GO:0050852 T cell receptor signaling pathway, GO:0032743 positive regulation of interleukin-2 production, GO:0035690 cellular response to drug, GO:0050900 leukocyte migration, GO:0009408 response to heat, GO:0071222 cellular response to lipopolysaccharide, GO:0001780 neutrophil homeostasis, GO:0030593 neutrophil chemotaxis, GO:0032729 positive regulation of interferon-gamma production, GO:0050852 T cell receptor signaling pathway, GO:0032743 positive regulation of interleukin-2 production, GO:0035690 cellular response to drug, GO:0050900 leukocyte migration, GO:0007165 signal transduction, GO:0009408 response to heat, GO:0071222 cellular response to lipopolysaccharide, GO:0001780 neutrophil homeostasis, GO:0030593 neutrophil chemotaxis, GO:0032729 positive regulation of interferon-gamma production, GO:0050852 T cell receptor signaling pathway, GO:0032743 positive regulation of interleukin-2 production, GO:0035690 cellular response to drug, GO:0050900 leukocyte migration, GO:0007165 signal transduction, GO:0009408 response to heat, GO:0071222 cellular response to lipopolysaccharide, GO:0001780 neutrophil homeostasis, GO:0030593 neutrophil chemotaxis, GO:0032729 positive regulation of interferon-gamma production, GO:0050852 T cell receptor signaling pathway, GO:0032743 positive regulation of interleukin-2 production, GO:0035690 cellular response to drug, GO:0050900 leukocyte migration, GO:0007165 signal transduction, GO:0009408 response to heat, GO:0071222 cellular response to lipopolysaccharide, GO:0001780 neutrophil homeostasis, GO:0030593 neutrophil chemotaxis, GO:0032729 positive regulation of interferon-gamma production, GO:0050852 T cell receptor signaling pathway, GO:0032743 positive regulation of interleukin-2 production, GO:0035690 cellular response to drug, GO:0050900 leukocyte migration, GO:0007165 signal transduction, GO:0009408 response to heat, GO:0071222 cellular response to lipopolysaccharide, GO:0001780 neutrophil homeostasis, GO:0030593 neutrophil chemotaxis, GO:0032729 positive regulation of interferon-gamma production, GO:0050852 T cell receptor signaling pathway, GO:0032743 positive regulation of interleukin-2 production, GO:0035690 cellular response to drug, GO:0050900 leukocyte migration, GO0007165 signal transduction, GO:0007608 sensory perception of smell, GO:0035690 cellular response to drug, GO:0043949 regulation of cAMP-mediated signaling, GO:0010738 regulation of protein kinase A signaling, GO:0006198 cAMP catabolic process, GO:0050804 modulation of chemical synaptic transmission, GO:0007165 signal transduction, GO:0007608 sensory perception of smell, GO:0035690 cellular response to drug, GO:0043949 regulation of cAMP-mediated signaling, GO:0010738 regulation of protein kinase A signaling, GO:0006198 cAMP catabolic process, GO:0050804 modulation of chemical synaptic transmission, GO:0007165 signal transduction, GO:0007608 sensory perception of smell, GO:0035690 cellular response to drug, GO:0043949 regulation of cAMP-mediated signaling, GO:0010738 regulation of protein kinase A signaling, GO:0006198 cAMP catabolic process, GO:0050804 modulation of chemical synaptic transmission	GO0004114 3',5'-cyclic-nucleotide phosphodiesterase activity, GO:0008081 phosphoric diester hydrolase activity, GO:0046872 metal ion binding, GO:0016787 hydrolase activity, GO:0005515 protein binding, GO:0005515 protein binding, GO:0044325 ion channel binding, GO:0004115 3',5'-cyclic-AMP phosphodiesterase activity, GO:0008144 drug binding, GO:0030552 cAMP binding, GO:0044325 ion channel binding, GO:0051117 ATPase binding, GO:0097110 scaffold protein binding, GO:0044325 ion channel binding, GO:0004115 3',5'-cyclic-AMP phosphodiesterase activity, GO:0004115 3',5'-cyclic-AMP phosphodiesterase activity, GO:0051117 ATPase binding, GO:0051117 ATPase binding, GO:0004114 3',5'-cyclic-nucleotide phosphodiesterase activity, GO:0008081 phosphoric diester hydrolase activity, GO:0046872 metal ion binding, GO:0016787 hydrolase activity, GO:0004114 3',5'-cyclic-nucleotide phosphodiesterase activity, GO:0008081 phosphoric diester hydrolase activity, GO:0046872 metal ion binding, GO:0016787 hydrolase activity, GO:0004114 3',5'-cyclic-nucleotide phosphodiesterase activity, GO:0008081 phosphoric diester hydrolase activity, GO:0046872 metal ion binding, GO:0016787 hydrolase activity, GO:0004114 3',5'-cyclic-nucleotide phosphodiesterase activity, GO:0008081 phosphoric diester hydrolase activity, GO:0046872 metal ion binding, GO:0016787 hydrolase activity, GO:0004114 3',5'-cyclic-nucleotide phosphodiesterase activity, GO:0008081 phosphoric diester hydrolase activity, GO:0046872 metal ion binding, GO:0016787 hydrolase activity, GO:0004114 3',5'-cyclic-nucleotide phosphodiesterase activity, GO:0008081 phosphoric diester hydrolase activity, GO:0046872 metal ion binding, GO:0016787 hydrolase activity, GO:0005515 protein binding, GO:0005515 protein binding, GO:0044325 ion channel binding, GO:0044325 ion channel binding, GO:0004115 3',5'-cyclic-AMP phosphodiesterase activity, GO:0004115 3',5'-cyclic-AMP phosphodiesterase activity, GO:0051117 ATPase binding, GO:0051117 ATPase binding, GO:0004114 3',5'-cyclic-nucleotide phosphodiesterase activity, GO:0008081 phosphoric diester hydrolase activity, GO:0046872 metal ion binding, GO:0016787 hydrolase activity, GO:0005515 protein binding, GO:0005515 protein binding, GO:0044325 ion channel binding, GO:0044325 ion channel binding, GO:0004115 3',5'-cyclic-AMP phosphodiesterase activity, GO:0004115 3',5'-cyclic-AMP phosphodiesterase activity, GO:0051117 ATPase binding, GO:0051117 ATPase binding, GO:0004114 3',5'-cyclic-nucleotide phosphodiesterase activity, GO:0008081 phosphoric diester hydrolase activity, GO:0046872 metal ion binding, GO:0016787 hydrolase activity, GO:0004114 3',5'-cyclic-nucleotide phosphodiesterase activity, GO:0008081 phosphoric diester hydrolase activity, GO:0046872 metal ion binding, GO:0016787 hydrolase activity, GO:0004114 3',5'-cyclic-nucleotide phosphodiesterase activity, GO:0008081 phosphoric diester hydrolase activity, GO:0004114 3',5'-cyclic-nucleotide phosphodiesterase activity, GO:0008081 phosphoric diester hydrolase activity, GO:0046872 metal ion binding, GO:0016787 hydrolase activity, GO:0005515 protein binding, GO:0005515 protein binding, GO:0044325 ion channel binding, GO:0044325 ion channel binding, GO:0004115 3',5'-cyclic-AMP phosphodiesterase activity, GO:0004115 3',5'-cyclic-AMP phosphodiesterase activity, GO:0051117 ATPase binding, GO:0051117 ATPase binding, GO0004114 3',5'-cyclic-nucleotide phosphodiesterase activity, GO:0008081 phosphoric diester hydrolase activity, GO:0046872 metal ion binding, GO:0016787 hydrolase activity, GO:0005515 protein binding, GO:0005515 protein binding, GO:0044325 ion channel binding, GO:0044325 ion channel binding, GO:0004115 3',5'-cyclic-AMP phosphodiesterase activity, GO:0004115 3',5'-cyclic-AMP phosphodiesterase activity, GO:0004115 3',5'-cyclic-AMP phosphodiesterase activity, GO:0030552 cAMP binding, GO:0030552 cAMP binding, GO:0043015 gamma-tubulin binding, GO:0004115 3',5'-cyclic-AMP phosphodiesterase activity, GO:0005515 protein binding, GO:0005515 protein binding, GO:0044325 ion channel binding, GO:0004115 3',5'-cyclic-AMP phosphodiesterase activity, GO:0004115 3',5'-cyclic-AMP phosphodiesterase activity, GO:0004115 3',5'-cyclic-AMP phosphodiesterase activity, GO:0030552 cAMP binding, GO:0030552 cAMP binding, GO:0043015 gamma-tubulin binding, GO:0005515 protein binding, GO:0005515 protein binding, GO:0044325 ion channel binding, GO:0004115 3',5'-cyclic-AMP phosphodiesterase activity, GO:0004115 3',5'-cyclic-AMP phosphodiesterase activity, GO:0004115 3',5'-cyclic-AMP phosphodiesterase activity, GO:0030552 cAMP binding, GO:0030552 cAMP binding, GO:0043015 gamma-tubulin binding, GO:0004114 3',5'-cyclic-nucleotide phosphodiesterase activity, GO:0008081 phosphoric diester hydrolase activity, GO:0046872 metal ion binding, GO:0016787 hydrolase activity, GO:0005515 protein binding, GO:0005515 protein binding, GO:0044325 ion channel binding, GO:0004115 3',5'-cyclic-AMP phosphodiesterase activity, GO:0004115 3',5'-cyclic-AMP phosphodiesterase activity, GO:0004115 3',5'-cyclic-AMP phosphodiesterase activity, GO:0030552 cAMP binding, GO:0030552 cAMP binding, GO:0043015 gamma-tubulin binding, GO:0004115 3',5'-cyclic-AMP phosphodiesterase activity, GO:0030552 cAMP binding, GO:0005515 protein binding, GO:0005515 protein binding, GO:0044325 ion channel binding, GO:0004115 3',5'-cyclic-AMP phosphodiesterase activity, GO:0004115 3',5'-cyclic-AMP phosphodiesterase activity, GO:0004115 3',5'-cyclic-AMP phosphodiesterase activity, GO:0030552 cAMP binding, GO:0030552 cAMP binding, GO:0043015 gamma-tubulin binding, GO:0004114 3',5'-cyclic-nucleotide phosphodiesterase activity, GO:0008081 phosphoric diester hydrolase activity, GO:0046872 metal ion binding, GO:0016787 hydrolase activity, GO:0005515 protein binding, GO:0005515 protein binding, GO:0044325 ion channel binding, GO:0004115 3',5'-cyclic-AMP phosphodiesterase activity, GO:0004115 3',5'-cyclic-AMP phosphodiesterase activity, GO:0004115 3',5'-cyclic-AMP phosphodiesterase activity, GO:0030552 cAMP binding, GO:0030552 cAMP binding, GO:0043015 gamma-tubulin binding, GO:0005515 protein binding, GO:0005515 protein binding, GO:0044325 ion channel binding, GO:0004115 3',5'-cyclic-AMP phosphodiesterase activity, GO:0004115 3',5'-cyclic-AMP phosphodiesterase activity, GO:0004115 3',5'-cyclic-AMP phosphodiesterase activity, GO:0030552 cAMP binding, GO:0030552 cAMP binding, GO:0043015 gamma-tubulin binding, GO:0004114 3',5'-cyclic-nucleotide phosphodiesterase activity, GO:0008081 phosphoric diester hydrolase activity, GO:0046872 metal ion binding, GO:0016787 hydrolase activity, GO:0005515 protein binding, GO:0005515 protein binding, GO:0044325 ion channel binding, GO:0004115 3',5'-cyclic-AMP phosphodiesterase activity, GO:0004115 3',5'-cyclic-AMP phosphodiesterase activity, GO:0004115 3',5'-cyclic-AMP phosphodiesterase activity, GO:0030552 cAMP binding, GO:0030552 cAMP binding, GO:0043015 gamma-tubulin binding, GO:0004114 3',5'-cyclic-nucleotide phosphodiesterase activity, GO:0008081 phosphoric diester hydrolase activity, GO:0046872 metal ion binding, GO:0016787 hydrolase activity, GO:0005515 protein binding, GO:0005515 protein binding, GO:0044325 ion channel binding, GO:0004115 3',5'-cyclic-AMP phosphodiesterase activity, GO:0004115 3',5'-cyclic-AMP phosphodiesterase activity, GO:0004115 3',5'-cyclic-AMP phosphodiesterase activity, GO:0030552 cAMP binding, GO:0030552 cAMP binding, GO:0043015 gamma-tubulin binding, GO:0004114 3',5'-cyclic-nucleotide phosphodiesterase activity, GO:0008081 phosphoric diester hydrolase activity, GO:0046872 metal ion binding, GO:0016787 hydrolase activity, GO:0005515 protein binding, GO:0005515 protein binding, GO:0044325 ion channel binding, GO:0004115 3',5'-cyclic-AMP phosphodiesterase activity, GO:0004115 3',5'-cyclic-AMP phosphodiesterase activity, GO:0004115 3',5'-cyclic-AMP phosphodiesterase activity, GO:0030552 cAMP binding, GO:0030552 cAMP binding, GO:0043015 gamma-tubulin binding, GO:0004114 3',5'-cyclic-nucleotide phosphodiesterase activity, GO:0008081 phosphoric diester hydrolase activity, GO:0046872 metal ion binding, GO:0016787 hydrolase activity, GO:0005515 protein binding, GO:0005515 protein binding, GO:0044325 ion channel binding, GO:0004115 3',5'-cyclic-AMP phosphodiesterase activity, GO:0004115 3',5'-cyclic-AMP phosphodiesterase activity, GO:0004115 3',5'-cyclic-AMP phosphodiesterase activity, GO:0030552 cAMP binding, GO:0030552 cAMP binding, GO:0043015 gamma-tubulin binding, GO0004114 3',5'-cyclic-nucleotide phosphodiesterase activity, GO:0008081 phosphoric diester hydrolase activity, GO:0046872 metal ion binding, GO:0016787 hydrolase activity, GO:0005515 protein binding, GO:0004115 3',5'-cyclic-AMP phosphodiesterase activity, GO:0004115 3',5'-cyclic-AMP phosphodiesterase activity, GO:0004115 3',5'-cyclic-AMP phosphodiesterase activity, GO:0030552 cAMP binding, GO:0030552 cAMP binding, GO:0004115 3',5'-cyclic-AMP phosphodiesterase activity, GO:0004115 3',5'-cyclic-AMP phosphodiesterase activity, GO:0030552 cAMP binding, GO:0004114 3',5'-cyclic-nucleotide phosphodiesterase activity, GO:0008081 phosphoric diester hydrolase activity, GO:0046872 metal ion binding, GO:0016787 hydrolase activity, GO:0005515 protein binding, GO:0004115 3',5'-cyclic-AMP phosphodiesterase activity, GO:0004115 3',5'-cyclic-AMP phosphodiesterase activity, GO:0004115 3',5'-cyclic-AMP phosphodiesterase activity, GO:0030552 cAMP binding, GO:0030552 cAMP binding, GO:0004115 3',5'-cyclic-AMP phosphodiesterase activity, GO:0004114 3',5'-cyclic-nucleotide phosphodiesterase activity, GO:0008081 phosphoric diester hydrolase activity, GO:0046872 metal ion binding, GO:0016787 hydrolase activity, GO:0005515 protein binding, GO:0004115 3',5'-cyclic-AMP phosphodiesterase activity, GO:0004115 3',5'-cyclic-AMP phosphodiesterase activity, GO:0004115 3',5'-cyclic-AMP phosphodiesterase activity, GO:0030552 cAMP binding, GO:0030552 cAMP binding, GO:0004115 3',5'-cyclic-AMP phosphodiesterase activity	GO0016020 membrane, GO:0005886 plasma membrane, GO:0005829 cytosol, GO:0005737 cytoplasm, GO:0005856 cytoskeleton, GO:0005813 centrosome, GO:0005813 centrosome, GO:0005815 microtubule organizing center, GO:0016324 apical plasma membrane, GO:0005829 cytosol, GO:0031965 nuclear membrane, GO:0034704 calcium channel complex, GO:0005891 voltage-gated calcium channel complex, GO:0034704 calcium channel complex, GO:0016020 membrane, GO:0005886 plasma membrane, GO:0005829 cytosol, GO:0005737 cytoplasm, GO:0005856 cytoskeleton, GO:0005813 centrosome, GO:0005813 centrosome, GO:0005815 microtubule organizing center, GO:0016324 apical plasma membrane, GO:0005891 voltage-gated calcium channel complex, GO:0034704 calcium channel complex, GO:0016020 membrane, GO:0005886 plasma membrane, GO:0005829 cytosol, GO:0005737 cytoplasm, GO:0005856 cytoskeleton, GO:0005813 centrosome, GO:0005813 centrosome, GO:0005815 microtubule organizing center, GO:0016324 apical plasma membrane, GO:0005891 voltage-gated calcium channel complex, GO:0034704 calcium channel complex, GO:0016020 membrane, GO:0005886 plasma membrane, GO:0005829 cytosol, GO:0005737 cytoplasm, GO:0005856 cytoskeleton, GO:0005813 centrosome, GO:0005813 centrosome, GO:0005815 microtubule organizing center, GO:0016324 apical plasma membrane, GO:0005891 voltage-gated calcium channel complex, GO:0034704 calcium channel complex, GO0071944 cell periphery, GO:0005634 nucleus, GO:0048471 perinuclear region of cytoplasm, GO:0005829 cytosol, GO:0005829 cytosol, GO:0005829 cytosol, GO:0005737 cytoplasm, GO:0016020 membrane, GO:0014069 postsynaptic density, GO:0008021 synaptic vesicle, GO:0005813 centrosome, GO:0043197 dendritic spine, GO:0060076 excitatory synapse, GO:0030018 Z disc, GO:0000930 gamma-tubulin complex, GO:0005891 voltage-gated calcium channel complex, GO:0071944 cell periphery, GO:0005634 nucleus, GO:0048471 perinuclear region of cytoplasm, GO:0005829 cytosol, GO:0005829 cytosol, GO:0005829 cytosol, GO:0005737 cytoplasm, GO:0016020 membrane, GO:0014069 postsynaptic density, GO:0008021 synaptic vesicle, GO:0005813 centrosome, GO:0043197 dendritic spine, GO:0060076 excitatory synapse, GO:0000930 gamma-tubulin complex, GO:0071944 cell periphery, GO:0005634 nucleus, GO:0048471 perinuclear region of cytoplasm, GO:0005829 cytosol, GO:0005829 cytosol, GO:0005829 cytosol, GO:0005737 cytoplasm, GO:0016020 membrane, GO:0014069 postsynaptic density, GO:0008021 synaptic vesicle, GO:0005813 centrosome, GO:0043197 dendritic spine, GO:0060076 excitatory synapse, GO:0000930 gamma-tubulin complex, GO:0071944 cell periphery, GO:0005634 nucleus, GO:0048471 perinuclear region of cytoplasm, GO:0005829 cytosol, GO:0005829 cytosol, GO:0005829 cytosol, GO:0005737 cytoplasm, GO:0016020 membrane, GO:0014069 postsynaptic density, GO:0008021 synaptic vesicle, GO:0005813 centrosome, GO:0043197 dendritic spine, GO:0060076 excitatory synapse, GO:0000930 gamma-tubulin complex, GO:0071944 cell periphery, GO:0005634 nucleus, GO:0048471 perinuclear region of cytoplasm, GO:0005829 cytosol, GO:0005829 cytosol, GO:0005829 cytosol, GO:0005737 cytoplasm, GO:0016020 membrane, GO:0014069 postsynaptic density, GO:0008021 synaptic vesicle, GO:0005813 centrosome, GO:0043197 dendritic spine, GO:0060076 excitatory synapse, GO:0000930 gamma-tubulin complex, GO:0071944 cell periphery, GO:0005634 nucleus, GO:0048471 perinuclear region of cytoplasm, GO:0005829 cytosol, GO:0005829 cytosol, GO:0005829 cytosol, GO:0005737 cytoplasm, GO:0016020 membrane, GO:0014069 postsynaptic density, GO:0008021 synaptic vesicle, GO:0005813 centrosome, GO:0043197 dendritic spine, GO:0060076 excitatory synapse, GO:0000930 gamma-tubulin complex, GO:0071944 cell periphery, GO:0005634 nucleus, GO:0048471 perinuclear region of cytoplasm, GO:0005829 cytosol, GO:0005829 cytosol, GO:0005829 cytosol, GO:0005737 cytoplasm, GO:0016020 membrane, GO:0014069 postsynaptic density, GO:0008021 synaptic vesicle, GO:0005813 centrosome, GO:0043197 dendritic spine, GO:0060076 excitatory synapse, GO:0000930 gamma-tubulin complex, GO:0071944 cell periphery, GO:0005634 nucleus, GO:0048471 perinuclear region of cytoplasm, GO:0005829 cytosol, GO:0005829 cytosol, GO:0005829 cytosol, GO:0005737 cytoplasm, GO:0016020 membrane, GO:0014069 postsynaptic density, GO:0008021 synaptic vesicle, GO:0005813 centrosome, GO:0043197 dendritic spine, GO:0060076 excitatory synapse, GO:0000930 gamma-tubulin complex, GO:0071944 cell periphery, GO:0005634 nucleus, GO:0048471 perinuclear region of cytoplasm, GO:0005829 cytosol, GO:0005829 cytosol, GO:0005829 cytosol, GO:0005737 cytoplasm, GO:0016020 membrane, GO:0014069 postsynaptic density, GO:0008021 synaptic vesicle, GO:0005813 centrosome, GO:0043197 dendritic spine, GO:0060076 excitatory synapse, GO:0000930 gamma-tubulin complex, GO:0071944 cell periphery, GO:0005634 nucleus, GO:0048471 perinuclear region of cytoplasm, GO:0005829 cytosol, GO:0005829 cytosol, GO:0005829 cytosol, GO:0005737 cytoplasm, GO:0016020 membrane, GO:0014069 postsynaptic density, GO:0008021 synaptic vesicle, GO:0005813 centrosome, GO:0043197 dendritic spine, GO:0060076 excitatory synapse, GO:0000930 gamma-tubulin complex, GO:0071944 cell periphery, GO:0005634 nucleus, GO:0048471 perinuclear region of cytoplasm, GO:0005829 cytosol, GO:0005829 cytosol, GO:0005829 cytosol, GO:0005737 cytoplasm, GO:0016020 membrane, GO:0014069 postsynaptic density, GO:0008021 synaptic vesicle, GO:0005813 centrosome, GO:0043197 dendritic spine, GO:0060076 excitatory synapse, GO:0000930 gamma-tubulin complex, GO0005634 nucleus, GO:0005654 nucleoplasm, GO:0048471 perinuclear region of cytoplasm, GO:0005829 cytosol, GO:0005829 cytosol, GO:0005829 cytosol, GO:0005737 cytoplasm, GO:0005737 cytoplasm, GO:0005737 cytoplasm, GO:0005886 plasma membrane, GO:0016020 membrane, GO:0048471 perinuclear region of cytoplasm, GO:0005654 nucleoplasm, GO:0005886 plasma membrane, GO:0048471 perinuclear region of cytoplasm, GO:0098685 Schaffer collateral - CA1 synapse, GO:0005634 nucleus, GO:0005654 nucleoplasm, GO:0048471 perinuclear region of cytoplasm, GO:0005829 cytosol, GO:0005829 cytosol, GO:0005829 cytosol, GO:0005737 cytoplasm, GO:0005737 cytoplasm, GO:0005737 cytoplasm, GO:0005886 plasma membrane, GO:0016020 membrane, GO:0048471 perinuclear region of cytoplasm, GO:0048471 perinuclear region of cytoplasm, GO:0098685 Schaffer collateral - CA1 synapse, GO:0005634 nucleus, GO:0005654 nucleoplasm, GO:0048471 perinuclear region of cytoplasm, GO:0005829 cytosol, GO:0005829 cytosol, GO:0005829 cytosol, GO:0005737 cytoplasm, GO:0005737 cytoplasm, GO:0005737 cytoplasm, GO:0005886 plasma membrane, GO:0016020 membrane, GO:0048471 perinuclear region of cytoplasm, GO:0048471 perinuclear region of cytoplasm, GO:0098685 Schaffer collateral - CA1 synapse	FALSE	GO0046872 metal ion binding, GO0004115 3',5'-cyclic-AMP phosphodiesterase activity, GO0004114 3',5'-cyclic-nucleotide phosphodiesterase activity, GO0008081 phosphoric diester hydrolase activity, GO0016787 hydrolase activity, GO0005515 protein binding	GO0040040 thermosensory behavior, GO0010738 regulation of protein kinase A signaling, GO0007614 short-term memory, GO0007611 learning or memory, GO0007165 signal transduction, GO0006198 cAMP catabolic process, GO0007623 circadian rhythm, GO0045475 locomotor rhythm, GO0008355 olfactory learning, GO0007615 anesthesia-resistant memory, GO0048149 behavioral response to ethanol, GO0048675 axon extension, GO0007619 courtship behavior, GO0007613 memory, GO0007617 mating behavior, GO0008306 associative learning, GO0007268 chemical synaptic transmission, GO0007612 learning, GO0019933 cAMP-mediated signaling, GO0046958 nonassociative learning, GO0001661 conditioned taste aversion, GO0000003 reproduction, GO0043951 negative regulation of cAMP-mediated signaling, GO0072375 medium-term memory	GO0005622 intracellular, GO0005634 nucleus, GO0005829 cytosol	FALSE	FALSE	TRUE	TRUE	TRUE	TRUE	TRUE	TRUE	TRUE	TRUE	TRUE	TRUE	TRUE	TRUE	TRUE	TRUE	TRUE	TRUE	TRUE	FALSE	FALSE	NA	NA	NA	TRUE	TRUE	TRUE	TRUE	TRUE	TRUE	TRUE	TRUE	TRUE	FALSE	TRUE	FALSE	FALSE	FALSE	TRUE
FBgn0000482	dor	ENSMUSG00000034216	Vps18	1	6.092967998403382	0	-1.179378896790429	0	1	1.7624939204924077	GO0006886 intracellular protein transport, GO:0016192 vesicle-mediated transport, GO:0006914 autophagy, GO:0015031 protein transport, GO:0007032 endosome organization, GO:0007032 endosome organization, GO:0007040 lysosome organization, GO:0007040 lysosome organization, GO:0008333 endosome to lysosome transport, GO:0046718 viral entry into host cell, GO:0007032 endosome organization, GO:2000300 regulation of synaptic vesicle exocytosis, GO:0006904 vesicle docking involved in exocytosis, GO:0007033 vacuole organization, GO:0035542 regulation of SNARE complex assembly, GO:0007032 endosome organization, GO:0007040 lysosome organization, GO:0008333 endosome to lysosome transport, GO:2000300 regulation of synaptic vesicle exocytosis	GO0005515 protein binding, GO:0046872 metal ion binding, GO:0003779 actin binding, GO:0005515 protein binding, GO:0019905 syntaxin binding, GO:0030674 protein binding, bridging, GO:0019905 syntaxin binding	GO0016020 membrane, GO:0031410 cytoplasmic vesicle, GO:0005768 endosome, GO:0005769 early endosome, GO:0005768 endosome, GO:0005764 lysosome, GO:0005765 lysosomal membrane, GO:0005769 early endosome, GO:0005770 late endosome, GO:0031902 late endosome membrane, GO:0005776 autophagosome, GO:0098978 glutamatergic synapse, GO:0005764 lysosome, GO:0098793 presynapse, GO:0005884 actin filament, GO:0030136 clathrin-coated vesicle, GO:0033263 CORVET complex, GO:0030897 HOPS complex, GO:0030897 HOPS complex, GO:0030123 AP-3 adaptor complex, GO:0005770 late endosome, GO:0030897 HOPS complex, GO:0098793 presynapse, GO:0098978 glutamatergic synapse	FALSE	NA	GO0016192 vesicle-mediated transport, GO0006886 intracellular protein transport	NA	TRUE	FALSE	FALSE	FALSE	FALSE	FALSE	FALSE	FALSE	FALSE	FALSE	FALSE	FALSE	FALSE	FALSE	FALSE	FALSE	FALSE	FALSE	FALSE	FALSE	FALSE	FALSE	FALSE	FALSE	FALSE	FALSE	FALSE	FALSE	FALSE	FALSE	FALSE	FALSE	FALSE	FALSE	FALSE	FALSE	FALSE	FALSE	FALSE
FBgn0000489	Pka-C3	ENSMUSG00000035725	Prkx	2	3.24828100140933	NA	NA	1	NA	NA	GO0006468 protein phosphorylation, GO:0007275 multicellular organism development, GO:0016310 phosphorylation, GO:0007155 cell adhesion, GO:0030154 cell differentiation, GO:0046777 protein autophosphorylation, GO:0007155 cell adhesion, GO:0001525 angiogenesis, GO:0001525 angiogenesis, GO:0046777 protein autophosphorylation, GO:0060562 epithelial tube morphogenesis, GO:0030099 myeloid cell differentiation, GO:0001525 angiogenesis, GO:0060993 kidney morphogenesis, GO:0030155 regulation of cell adhesion, GO:0018105 peptidyl-serine phosphorylation, GO:0030334 regulation of cell migration, GO:0031589 cell-substrate adhesion, GO:0043542 endothelial cell migration, GO:0018105 peptidyl-serine phosphorylation, GO:0031589 cell-substrate adhesion, GO:0001935 endothelial cell proliferation, GO:0001935 endothelial cell proliferation, GO:0030334 regulation of cell migration, GO:0043542 endothelial cell migration, GO:0030099 myeloid cell differentiation, GO:2000696 regulation of epithelial cell differentiation involved in kidney development, GO:0060562 epithelial tube morphogenesis, GO:0060993 kidney morphogenesis, GO:2000696 regulation of epithelial cell differentiation involved in kidney development, GO:0006468 protein phosphorylation	GO0005524 ATP binding, GO:0004674 protein serine/threonine kinase activity, GO:0004672 protein kinase activity, GO:0016740 transferase activity, GO:0000166 nucleotide binding, GO:0016301 kinase activity, GO:0004674 protein serine/threonine kinase activity, GO:0004691 cAMP-dependent protein kinase activity, GO:0004691 cAMP-dependent protein kinase activity, GO:0005524 ATP binding, GO:0004672 protein kinase activity, GO:0000166 nucleotide binding, GO:0004674 protein serine/threonine kinase activity	GO0005634 nucleus, GO:0005634 nucleus, GO:0005634 nucleus, GO:0005737 cytoplasm, GO:0005737 cytoplasm, GO:0005737 cytoplasm	FALSE	GO0004674 protein serine/threonine kinase activity, GO0004672 protein kinase activity, GO0005524 ATP binding, GO0004691 cAMP-dependent protein kinase activity, GO0000166 nucleotide binding, GO0016301 kinase activity, GO0016740 transferase activity, GO0005515 protein binding	GO0006468 protein phosphorylation, GO0007476 imaginal disc-derived wing morphogenesis, GO0016310 phosphorylation	NA	FALSE	FALSE	FALSE	TRUE	TRUE	TRUE	TRUE	TRUE	TRUE	TRUE	TRUE	TRUE	TRUE	TRUE	TRUE	TRUE	TRUE	TRUE	FALSE	FALSE	FALSE	NA	NA	NA	TRUE	FALSE	FALSE	FALSE	FALSE	FALSE	FALSE	FALSE	FALSE	FALSE	FALSE	FALSE	FALSE	FALSE	FALSE
FBgn0000490	dpp	ENSMUSG00000021835, ENSMUSG00000027358	Bmp4, Bmp2	3	5.424293458777673	0	-0.682380016087236	1	1	3.4368561772784307	GO0008284 positive regulation of cell population proliferation, GO:0010718 positive regulation of epithelial to mesenchymal transition, GO:0003151 outflow tract morphogenesis, GO:0045944 positive regulation of transcription by RNA polymerase II, GO:0010469 regulation of signaling receptor activity, GO:0010468 regulation of gene expression, GO:0010468 regulation of gene expression, GO:0007275 multicellular organism development, GO:0045944 positive regulation of transcription by RNA polymerase II, GO:0045944 positive regulation of transcription by RNA polymerase II, GO:0045944 positive regulation of transcription by RNA polymerase II, GO:0001541 ovarian follicle development, GO:0000122 negative regulation of transcription by RNA polymerase II, GO:0010628 positive regulation of gene expression, GO:0010628 positive regulation of gene expression, GO:0045893 positive regulation of transcription, DNA-templated, GO:0001934 positive regulation of protein phosphorylation, GO:0001934 positive regulation of protein phosphorylation, GO:0010629 negative regulation of gene expression, GO:0010629 negative regulation of gene expression, GO:0030154 cell differentiation, GO:0000122 negative regulation of transcription by RNA polymerase II, GO:0000122 negative regulation of transcription by RNA polymerase II, GO:0045892 negative regulation of transcription, DNA-templated, GO:0060548 negative regulation of cell death, GO:0050918 positive chemotaxis, GO:0001822 kidney development, GO:0001822 kidney development, GO:0009791 post-embryonic development, GO:0009791 post-embryonic development, GO:0007507 heart development, GO:0045595 regulation of cell differentiation, GO:0045595 regulation of cell differentiation, GO:0048663 neuron fate commitment, GO:0048663 neuron fate commitment, GO:0007492 endoderm development, GO:0050680 negative regulation of epithelial cell proliferation, GO:0008285 negative regulation of cell population proliferation, GO:0008285 negative regulation of cell population proliferation, GO:0010976 positive regulation of neuron projection development, GO:0043066 negative regulation of apoptotic process, GO:0045893 positive regulation of transcription, DNA-templated, GO:0043065 positive regulation of apoptotic process, GO:0002244 hematopoietic progenitor cell differentiation, GO:0002244 hematopoietic progenitor cell differentiation, GO:0008284 positive regulation of cell population proliferation, GO:0008284 positive regulation of cell population proliferation, GO:0045892 negative regulation of transcription, DNA-templated, GO:0045606 positive regulation of epidermal cell differentiation, GO:0001501 skeletal system development, GO:0001501 skeletal system development, GO:0060348 bone development, GO:0001568 blood vessel development, GO:0001843 neural tube closure, GO:0035116 embryonic hindlimb morphogenesis, GO:0043010 camera-type eye development, GO:0043010 camera-type eye development, GO:0060429 epithelium development, GO:0048706 embryonic skeletal system development, GO:0034599 cellular response to oxidative stress, GO:0043066 negative regulation of apoptotic process, GO:0043066 negative regulation of apoptotic process, GO:0001656 metanephros development, GO:0001656 metanephros development, GO:0001649 osteoblast differentiation, GO:0030900 forebrain development, GO:0030900 forebrain development, GO:0003139 secondary heart field specification, GO:0051216 cartilage development, GO:0042981 regulation of apoptotic process, GO:0003014 renal system process, GO:0010942 positive regulation of cell death, GO:0030324 lung development, GO:0032092 positive regulation of protein binding, GO:0032967 positive regulation of collagen biosynthetic process, GO:0030218 erythrocyte differentiation, GO:0042733 embryonic digit morphogenesis, GO:0048704 embryonic skeletal system morphogenesis, GO:0043065 positive regulation of apoptotic process, GO:0001658 branching involved in ureteric bud morphogenesis, GO:0001658 branching involved in ureteric bud morphogenesis, GO:0001822 kidney development, GO:0001822 kidney development, GO:0042476 odontogenesis, GO:0042476 odontogenesis, GO:0010524 positive regulation of calcium ion transport into cytosol, GO:0010453 regulation of cell fate commitment, GO:0048286 lung alveolus development, GO:0043066 negative regulation of apoptotic process, GO:0070374 positive regulation of ERK1 and ERK2 cascade, GO:0048701 embryonic cranial skeleton morphogenesis, GO:0070372 regulation of ERK1 and ERK2 cascade, GO:0048661 positive regulation of smooth muscle cell proliferation, GO:0045662 negative regulation of myoblast differentiation, GO:0055007 cardiac muscle cell differentiation, GO:0007281 germ cell development, GO:0030509 BMP signaling pathway, GO:0030509 BMP signaling pathway, GO:0030509 BMP signaling pathway, GO:0042475 odontogenesis of dentin-containing tooth, GO:0042475 odontogenesis of dentin-containing tooth, GO:0001525 angiogenesis, GO:0072015 glomerular visceral epithelial cell development, GO:0030513 positive regulation of BMP signaling pathway, GO:0001944 vasculature development, GO:0060441 epithelial tube branching involved in lung morphogenesis, GO:0060425 lung morphogenesis, GO:0071773 cellular response to BMP stimulus, GO:0030501 positive regulation of bone mineralization, GO:0010595 positive regulation of endothelial cell migration, GO:0010595 positive regulation of endothelial cell migration, GO:0030949 positive regulation of vascular endothelial growth factor receptor signaling pathway, GO:0010862 positive regulation of pathway-restricted SMAD protein phosphorylation, GO:0071363 cellular response to growth factor stimulus, GO:0045666 positive regulation of neuron differentiation, GO:0045666 positive regulation of neuron differentiation, GO:0000186 activation of MAPKK activity, GO:0071549 cellular response to dexamethasone stimulus, GO:0010862 positive regulation of pathway-restricted SMAD protein phosphorylation, GO:0043408 regulation of MAPK cascade, GO:0048468 cell development, GO:0060395 SMAD protein signal transduction, GO:0045165 cell fate commitment, GO:0048754 branching morphogenesis of an epithelial tube, GO:0048754 branching morphogenesis of an epithelial tube, GO:0045786 negative regulation of cell cycle, GO:0010862 positive regulation of pathway-restricted SMAD protein phosphorylation, GO:0021983 pituitary gland development, GO:0045597 positive regulation of cell differentiation, GO:0000122 negative regulation of transcription by RNA polymerase II, GO:1901341 positive regulation of store-operated calcium channel activity, GO:0030501 positive regulation of bone mineralization, GO:0048593 camera-type eye morphogenesis, GO:0003148 outflow tract septum morphogenesis, GO:0003184 pulmonary valve morphogenesis, GO:0030509 BMP signaling pathway, GO:1902895 positive regulation of pri-miRNA transcription by RNA polymerase II, GO:0045839 negative regulation of mitotic nuclear division, GO:0045839 negative regulation of mitotic nuclear division, GO:0002320 lymphoid progenitor cell differentiation, GO:0045606 positive regulation of epidermal cell differentiation, GO:2000353 positive regulation of endothelial cell apoptotic process, GO:0001657 ureteric bud development, GO:0001657 ureteric bud development, GO:0001657 ureteric bud development, GO:0021904 dorsal/ventral neural tube patterning, GO:0001759 organ induction, GO:0050679 positive regulation of epithelial cell proliferation, GO:0051145 smooth muscle cell differentiation, GO:0060449 bud elongation involved in lung branching, GO:0001707 mesoderm formation, GO:0001938 positive regulation of endothelial cell proliferation, GO:0045669 positive regulation of osteoblast differentiation, GO:0003197 endocardial cushion development, GO:0061626 pharyngeal arch artery morphogenesis, GO:0043407 negative regulation of MAP kinase activity, GO:0043407 negative regulation of MAP kinase activity, GO:0002043 blood vessel endothelial cell proliferation involved in sprouting angiogenesis, GO:0002043 blood vessel endothelial cell proliferation involved in sprouting angiogenesis, GO:0010595 positive regulation of endothelial cell migration, GO:0030225 macrophage differentiation, GO:0030326 embryonic limb morphogenesis, GO:0030326 embryonic limb morphogenesis, GO:0034504 protein localization to nucleus, GO:0060548 negative regulation of cell death, GO:0009948 anterior/posterior axis specification, GO:0048661 positive regulation of smooth muscle cell proliferation, GO:0090190 positive regulation of branching involved in ureteric bud morphogenesis, GO:0032331 negative regulation of chondrocyte differentiation, GO:0003337 mesenchymal to epithelial transition involved in metanephros morphogenesis, GO:0030224 monocyte differentiation, GO:0048333 mesodermal cell differentiation, GO:0001649 osteoblast differentiation, GO:0001649 osteoblast differentiation, GO:0001503 ossification, GO:0045786 negative regulation of cell cycle, GO:0009888 tissue development, GO:0003139 secondary heart field specification, GO:0070244 negative regulation of thymocyte apoptotic process, GO:0048646 anatomical structure formation involved in morphogenesis, GO:0060395 SMAD protein signal transduction, GO:0060395 SMAD protein signal transduction, GO:0001658 branching involved in ureteric bud morphogenesis, GO:0072125 negative regulation of glomerular mesangial cell proliferation, GO:1903800 positive regulation of production of miRNAs involved in gene silencing by miRNA, GO:0010159 specification of animal organ position, GO:0007182 common-partner SMAD protein phosphorylation, GO:0042306 regulation of protein import into nucleus, GO:0060391 positive regulation of SMAD protein signal transduction, GO:0061035 regulation of cartilage development, GO:0002062 chondrocyte differentiation, GO:0002244 hematopoietic progenitor cell differentiation, GO:0003180 aortic valve morphogenesis, GO:0007182 common-partner SMAD protein phosphorylation, GO:0002320 lymphoid progenitor cell differentiation, GO:0001823 mesonephros development, GO:0045669 positive regulation of osteoblast differentiation, GO:0060363 cranial suture morphogenesis, GO:0045893 positive regulation of transcription, DNA-templated, GO:0072205 metanephric collecting duct development, GO:0001938 positive regulation of endothelial cell proliferation, GO:0034504 protein localization to nucleus, GO:0021537 telencephalon development, GO:0061036 positive regulation of cartilage development, GO:2001237 negative regulation of extrinsic apoptotic signaling pathway, GO:0060687 regulation of branching involved in prostate gland morphogenesis, GO:0003130 BMP signaling pathway involved in heart induction, GO:0003323 type B pancreatic cell development, GO:0001938 positive regulation of endothelial cell proliferation, GO:0030509 BMP signaling pathway, GO:0045603 positive regulation of endothelial cell differentiation, GO:0060395 SMAD protein signal transduction, GO:0045843 negative regulation of striated muscle tissue development, GO:0021978 telencephalon regionalization, GO:0021978 telencephalon regionalization, GO:0042487 regulation of odontogenesis of dentin-containing tooth, GO:0045778 positive regulation of ossification, GO:0045778 positive regulation of ossification, GO:0055007 cardiac muscle cell differentiation, GO:0072138 mesenchymal cell proliferation involved in ureteric bud development, GO:0003337 mesenchymal to epithelial transition involved in metanephros morphogenesis, GO:0007500 mesodermal cell fate determination, GO:0033085 negative regulation of T cell differentiation in thymus, GO:0033088 negative regulation of immature T cell proliferation in thymus, GO:0042326 negative regulation of phosphorylation, GO:0043401 steroid hormone mediated signaling pathway, GO:0048392 intermediate mesodermal cell differentiation, GO:0048598 embryonic morphogenesis, GO:0048660 regulation of smooth muscle cell proliferation, GO:0048715 negative regulation of oligodendrocyte differentiation, GO:0051150 regulation of smooth muscle cell differentiation, GO:0051150 regulation of smooth muscle cell differentiation, GO:0055020 positive regulation of cardiac muscle fiber development, GO:0060113 inner ear receptor cell differentiation, GO:0060235 lens induction in camera-type eye, GO:0060272 embryonic skeletal joint morphogenesis, GO:0060272 embryonic skeletal joint morphogenesis, GO:0060393 regulation of pathway-restricted SMAD protein phosphorylation, GO:0060433 bronchus development, GO:0060438 trachea development, GO:0060440 trachea formation, GO:0060442 branching involved in prostate gland morphogenesis, GO:0060502 epithelial cell proliferation involved in lung morphogenesis, GO:0060503 bud dilation involved in lung branching, GO:0060512 prostate gland morphogenesis, GO:0060592 mammary gland formation, GO:0060684 epithelial-mesenchymal cell signaling, GO:0060686 negative regulation of prostatic bud formation, GO:0060686 negative regulation of prostatic bud formation, GO:0060688 regulation of morphogenesis of a branching structure, GO:0061155 pulmonary artery endothelial tube morphogenesis, GO:0070368 positive regulation of hepatocyte differentiation, GO:0071893 BMP signaling pathway involved in nephric duct formation, GO:0072097 negative regulation of branch elongation involved in ureteric bud branching by BMP signaling pathway, GO:0072101 specification of ureteric bud anterior/posterior symmetry by BMP signaling pathway, GO:0072200 negative regulation of mesenchymal cell proliferation involved in ureter development, GO:0090184 positive regulation of kidney development, GO:0090191 negative regulation of branching involved in ureteric bud morphogenesis, GO:0090191 negative regulation of branching involved in ureteric bud morphogenesis, GO:0090194 negative regulation of glomerulus development, GO:1902462 positive regulation of mesenchymal stem cell proliferation, GO:1902894 negative regulation of pri-miRNA transcription by RNA polymerase II, GO:2000005 negative regulation of metanephric S-shaped body morphogenesis, GO:2000007 negative regulation of metanephric comma-shaped body morphogenesis, GO:2000137 negative regulation of cell proliferation involved in heart morphogenesis, GO:0000122 negative regulation of transcription by RNA polymerase II, GO:0000186 activation of MAPKK activity, GO:0000186 activation of MAPKK activity, GO:0001649 osteoblast differentiation, GO:0001657 ureteric bud development, GO:0001658 branching involved in ureteric bud morphogenesis, GO:0001822 kidney development, GO:0001823 mesonephros development, GO:0001934 positive regulation of protein phosphorylation, GO:0001936 regulation of endothelial cell proliferation, GO:0001938 positive regulation of endothelial cell proliferation, GO:0001958 endochondral ossification, GO:0002043 blood vessel endothelial cell proliferation involved in sprouting angiogenesis, GO:0002244 hematopoietic progenitor cell differentiation, GO:0002320 lymphoid progenitor cell differentiation, GO:0003130 BMP signaling pathway involved in heart induction, GO:0003130 BMP signaling pathway involved in heart induction, GO:0003139 secondary heart field specification, GO:0003149 membranous septum morphogenesis, GO:0003323 type B pancreatic cell development, GO:0003323 type B pancreatic cell development, GO:0003337 mesenchymal to epithelial transition involved in metanephros morphogenesis, GO:0007182 common-partner SMAD protein phosphorylation, GO:0007224 smoothened signaling pathway, GO:0008284 positive regulation of cell population proliferation, GO:0008285 negative regulation of cell population proliferation, GO:0009791 post-embryonic development, GO:0010453 regulation of cell fate commitment, GO:0010453 regulation of cell fate commitment, GO:0010595 positive regulation of endothelial cell migration, GO:0010628 positive regulation of gene expression, GO:0010628 positive regulation of gene expression, GO:0010629 negative regulation of gene expression, GO:0010862 positive regulation of pathway-restricted SMAD protein phosphorylation, GO:0010942 positive regulation of cell death, GO:0021537 telencephalon development, GO:0030224 monocyte differentiation, GO:0030225 macrophage differentiation, GO:0030335 positive regulation of cell migration, GO:0030501 positive regulation of bone mineralization, GO:0030509 BMP signaling pathway, GO:0032092 positive regulation of protein binding, GO:0032967 positive regulation of collagen biosynthetic process, GO:0032967 positive regulation of collagen biosynthetic process, GO:0033085 negative regulation of T cell differentiation in thymus, GO:0033088 negative regulation of immature T cell proliferation in thymus, GO:0033088 negative regulation of immature T cell proliferation in thymus, GO:0034504 protein localization to nucleus, GO:0035990 tendon cell differentiation, GO:0035993 deltoid tuberosity development, GO:0042306 regulation of protein import into nucleus, GO:0042326 negative regulation of phosphorylation, GO:0042326 negative regulation of phosphorylation, GO:0042476 odontogenesis, GO:0043065 positive regulation of apoptotic process, GO:0043066 negative regulation of apoptotic process, GO:0043401 steroid hormone mediated signaling pathway, GO:0043401 steroid hormone mediated signaling pathway, GO:0043407 negative regulation of MAP kinase activity, GO:0045606 positive regulation of epidermal cell differentiation, GO:0045662 negative regulation of myoblast differentiation, GO:0045669 positive regulation of osteoblast differentiation, GO:0045778 positive regulation of ossification, GO:0045786 negative regulation of cell cycle, GO:0045839 negative regulation of mitotic nuclear division, GO:0045843 negative regulation of striated muscle tissue development, GO:0045892 negative regulation of transcription, DNA-templated, GO:0045893 positive regulation of transcription, DNA-templated, GO:0045944 positive regulation of transcription by RNA polymerase II, GO:0048286 lung alveolus development, GO:0048392 intermediate mesodermal cell differentiation, GO:0048392 intermediate mesodermal cell differentiation, GO:0048661 positive regulation of smooth muscle cell proliferation, GO:0048745 smooth muscle tissue development, GO:0048754 branching morphogenesis of an epithelial tube, GO:0050679 positive regulation of epithelial cell proliferation, GO:0050679 positive regulation of epithelial cell proliferation, GO:0050918 positive chemotaxis, GO:0055020 positive regulation of cardiac muscle fiber development, GO:0055020 positive regulation of cardiac muscle fiber development, GO:0060197 cloacal septation, GO:0060391 positive regulation of SMAD protein signal transduction, GO:0060391 positive regulation of SMAD protein signal transduction, GO:0060393 regulation of pathway-restricted SMAD protein phosphorylation, GO:0060393 regulation of pathway-restricted SMAD protein phosphorylation, GO:0060395 SMAD protein signal transduction, GO:0060425 lung morphogenesis, GO:0060433 bronchus development, GO:0060438 trachea development, GO:0060441 epithelial tube branching involved in lung morphogenesis, GO:0060502 epithelial cell proliferation involved in lung morphogenesis, GO:0060503 bud dilation involved in lung branching, GO:0060548 negative regulation of cell death, GO:0060976 coronary vasculature development, GO:0061036 positive regulation of cartilage development, GO:0061047 positive regulation of branching involved in lung morphogenesis, GO:0061149 BMP signaling pathway involved in ureter morphogenesis, GO:0061151 BMP signaling pathway involved in renal system segmentation, GO:0061155 pulmonary artery endothelial tube morphogenesis, GO:0061155 pulmonary artery endothelial tube morphogenesis, GO:0061312 BMP signaling pathway involved in heart development, GO:0070244 negative regulation of thymocyte apoptotic process, GO:0070244 negative regulation of thymocyte apoptotic process, GO:0071773 cellular response to BMP stimulus, GO:0071893 BMP signaling pathway involved in nephric duct formation, GO:0071893 BMP signaling pathway involved in nephric duct formation, GO:0072001 renal system development, GO:0072097 negative regulation of branch elongation involved in ureteric bud branching by BMP signaling pathway, GO:0072097 negative regulation of branch elongation involved in ureteric bud branching by BMP signaling pathway, GO:0072101 specification of ureteric bud anterior/posterior symmetry by BMP signaling pathway, GO:0072101 specification of ureteric bud anterior/posterior symmetry by BMP signaling pathway, GO:0072104 glomerular capillary formation, GO:0072125 negative regulation of glomerular mesangial cell proliferation, GO:0072125 negative regulation of glomerular mesangial cell proliferation, GO:0072161 mesenchymal cell differentiation involved in kidney development, GO:0072192 ureter epithelial cell differentiation, GO:0072193 ureter smooth muscle cell differentiation, GO:0072198 mesenchymal cell proliferation involved in ureter development, GO:0072200 negative regulation of mesenchymal cell proliferation involved in ureter development, GO:0072200 negative regulation of mesenchymal cell proliferation involved in ureter development, GO:0090184 positive regulation of kidney development, GO:0090184 positive regulation of kidney development, GO:0090191 negative regulation of branching involved in ureteric bud morphogenesis, GO:0090191 negative regulation of branching involved in ureteric bud morphogenesis, GO:0090191 negative regulation of branching involved in ureteric bud morphogenesis, GO:0090194 negative regulation of glomerulus development, GO:0090194 negative regulation of glomerulus development, GO:1901964 positive regulation of cell proliferation involved in outflow tract morphogenesis, GO:1902894 negative regulation of pri-miRNA transcription by RNA polymerase II, GO:1903800 positive regulation of production of miRNAs involved in gene silencing by miRNA, GO:1905312 positive regulation of cardiac neural crest cell migration involved in outflow tract morphogenesis, GO:2000005 negative regulation of metanephric S-shaped body morphogenesis, GO:2000005 negative regulation of metanephric S-shaped body morphogenesis, GO:2000007 negative regulation of metanephric comma-shaped body morphogenesis, GO:2000007 negative regulation of metanephric comma-shaped body morphogenesis, GO:2000137 negative regulation of cell proliferation involved in heart morphogenesis, GO:2000137 negative regulation of cell proliferation involved in heart morphogenesis, GO:2001012 mesenchymal cell differentiation involved in renal system development, GO:0008284 positive regulation of cell population proliferation, GO:0010718 positive regulation of epithelial to mesenchymal transition, GO:0003151 outflow tract morphogenesis, GO:0045944 positive regulation of transcription by RNA polymerase II, GO:0010469 regulation of signaling receptor activity, GO:0010468 regulation of gene expression, GO:0010468 regulation of gene expression, GO:0007275 multicellular organism development, GO:0045944 positive regulation of transcription by RNA polymerase II, GO:0045944 positive regulation of transcription by RNA polymerase II, GO:0045944 positive regulation of transcription by RNA polymerase II, GO:0001541 ovarian follicle development, GO:0000122 negative regulation of transcription by RNA polymerase II, GO:0010628 positive regulation of gene expression, GO:0010628 positive regulation of gene expression, GO:0045893 positive regulation of transcription, DNA-templated, GO:0001934 positive regulation of protein phosphorylation, GO:0001934 positive regulation of protein phosphorylation, GO:0010629 negative regulation of gene expression, GO:0010629 negative regulation of gene expression, GO:0030154 cell differentiation, GO:0000122 negative regulation of transcription by RNA polymerase II, GO:0000122 negative regulation of transcription by RNA polymerase II, GO:0045892 negative regulation of transcription, DNA-templated, GO:0060548 negative regulation of cell death, GO:0050918 positive chemotaxis, GO:0001822 kidney development, GO:0001822 kidney development, GO:0009791 post-embryonic development, GO:0009791 post-embryonic development, GO:0007507 heart development, GO:0045595 regulation of cell differentiation, GO:0045595 regulation of cell differentiation, GO:0048663 neuron fate commitment, GO:0048663 neuron fate commitment, GO:0007492 endoderm development, GO:0050680 negative regulation of epithelial cell proliferation, GO:0008285 negative regulation of cell population proliferation, GO:0008285 negative regulation of cell population proliferation, GO:0010976 positive regulation of neuron projection development, GO:0043066 negative regulation of apoptotic process, GO:0045893 positive regulation of transcription, DNA-templated, GO:0043065 positive regulation of apoptotic process, GO:0002244 hematopoietic progenitor cell differentiation, GO:0002244 hematopoietic progenitor cell differentiation, GO:0008284 positive regulation of cell population proliferation, GO:0008284 positive regulation of cell population proliferation, GO:0045892 negative regulation of transcription, DNA-templated, GO:0045606 positive regulation of epidermal cell differentiation, GO:0001501 skeletal system development, GO:0001501 skeletal system development, GO:0060348 bone development, GO:0001568 blood vessel development, GO:0001843 neural tube closure, GO:0035116 embryonic hindlimb morphogenesis, GO:0043010 camera-type eye development, GO:0043010 camera-type eye development, GO:0060429 epithelium development, GO:0048706 embryonic skeletal system development, GO:0034599 cellular response to oxidative stress, GO:0043066 negative regulation of apoptotic process, GO:0043066 negative regulation of apoptotic process, GO:0001656 metanephros development, GO:0001656 metanephros development, GO:0001649 osteoblast differentiation, GO:0030900 forebrain development, GO:0030900 forebrain development, GO:0003139 secondary heart field specification, GO:0051216 cartilage development, GO:0042981 regulation of apoptotic process, GO:0003014 renal system process, GO:0010942 positive regulation of cell death, GO:0030324 lung development, GO:0032092 positive regulation of protein binding, GO:0032967 positive regulation of collagen biosynthetic process, GO:0030218 erythrocyte differentiation, GO:0042733 embryonic digit morphogenesis, GO:0048704 embryonic skeletal system morphogenesis, GO:0043065 positive regulation of apoptotic process, GO:0001658 branching involved in ureteric bud morphogenesis, GO:0001658 branching involved in ureteric bud morphogenesis, GO:0001822 kidney development, GO:0001822 kidney development, GO:0042476 odontogenesis, GO:0042476 odontogenesis, GO:0010524 positive regulation of calcium ion transport into cytosol, GO:0010453 regulation of cell fate commitment, GO:0048286 lung alveolus development, GO:0043066 negative regulation of apoptotic process, GO:0070374 positive regulation of ERK1 and ERK2 cascade, GO:0048701 embryonic cranial skeleton morphogenesis, GO:0070372 regulation of ERK1 and ERK2 cascade, GO:0048661 positive regulation of smooth muscle cell proliferation, GO:0045662 negative regulation of myoblast differentiation, GO:0055007 cardiac muscle cell differentiation, GO:0007281 germ cell development, GO:0030509 BMP signaling pathway, GO:0030509 BMP signaling pathway, GO:0030509 BMP signaling pathway, GO:0042475 odontogenesis of dentin-containing tooth, GO:0042475 odontogenesis of dentin-containing tooth, GO:0001525 angiogenesis, GO:0072015 glomerular visceral epithelial cell development, GO:0030513 positive regulation of BMP signaling pathway, GO:0001944 vasculature development, GO:0060441 epithelial tube branching involved in lung morphogenesis, GO:0060425 lung morphogenesis, GO:0071773 cellular response to BMP stimulus, GO:0030501 positive regulation of bone mineralization, GO:0010595 positive regulation of endothelial cell migration, GO:0010595 positive regulation of endothelial cell migration, GO:0030949 positive regulation of vascular endothelial growth factor receptor signaling pathway, GO:0010862 positive regulation of pathway-restricted SMAD protein phosphorylation, GO:0071363 cellular response to growth factor stimulus, GO:0045666 positive regulation of neuron differentiation, GO:0045666 positive regulation of neuron differentiation, GO:0000186 activation of MAPKK activity, GO:0071549 cellular response to dexamethasone stimulus, GO:0010862 positive regulation of pathway-restricted SMAD protein phosphorylation, GO:0043408 regulation of MAPK cascade, GO:0048468 cell development, GO:0060395 SMAD protein signal transduction, GO:0045165 cell fate commitment, GO:0048754 branching morphogenesis of an epithelial tube, GO:0048754 branching morphogenesis of an epithelial tube, GO:0045786 negative regulation of cell cycle, GO:0010862 positive regulation of pathway-restricted SMAD protein phosphorylation, GO:0021983 pituitary gland development, GO:0045597 positive regulation of cell differentiation, GO:0000122 negative regulation of transcription by RNA polymerase II, GO:1901341 positive regulation of store-operated calcium channel activity, GO:0030501 positive regulation of bone mineralization, GO:0048593 camera-type eye morphogenesis, GO:0003148 outflow tract septum morphogenesis, GO:0003184 pulmonary valve morphogenesis, GO:0030509 BMP signaling pathway, GO:1902895 positive regulation of pri-miRNA transcription by RNA polymerase II, GO:0045839 negative regulation of mitotic nuclear division, GO:0045839 negative regulation of mitotic nuclear division, GO:0002320 lymphoid progenitor cell differentiation, GO:0045606 positive regulation of epidermal cell differentiation, GO:2000353 positive regulation of endothelial cell apoptotic process, GO:0001657 ureteric bud development, GO:0001657 ureteric bud development, GO:0001657 ureteric bud development, GO:0021904 dorsal/ventral neural tube patterning, GO:0001759 organ induction, GO:0050679 positive regulation of epithelial cell proliferation, GO:0051145 smooth muscle cell differentiation, GO:0060449 bud elongation involved in lung branching, GO:0001707 mesoderm formation, GO:0001938 positive regulation of endothelial cell proliferation, GO:0045669 positive regulation of osteoblast differentiation, GO:0003197 endocardial cushion development, GO:0061626 pharyngeal arch artery morphogenesis, GO:0043407 negative regulation of MAP kinase activity, GO:0043407 negative regulation of MAP kinase activity, GO:0002043 blood vessel endothelial cell proliferation involved in sprouting angiogenesis, GO:0002043 blood vessel endothelial cell proliferation involved in sprouting angiogenesis, GO:0010595 positive regulation of endothelial cell migration, GO:0030225 macrophage differentiation, GO:0030326 embryonic limb morphogenesis, GO:0030326 embryonic limb morphogenesis, GO:0034504 protein localization to nucleus, GO:0060548 negative regulation of cell death, GO:0009948 anterior/posterior axis specification, GO:0048661 positive regulation of smooth muscle cell proliferation, GO:0090190 positive regulation of branching involved in ureteric bud morphogenesis, GO:0032331 negative regulation of chondrocyte differentiation, GO:0003337 mesenchymal to epithelial transition involved in metanephros morphogenesis, GO:0030224 monocyte differentiation, GO:0048333 mesodermal cell differentiation, GO:0001649 osteoblast differentiation, GO:0001649 osteoblast differentiation, GO:0001503 ossification, GO:0045786 negative regulation of cell cycle, GO:0009888 tissue development, GO:0003139 secondary heart field specification, GO:0070244 negative regulation of thymocyte apoptotic process, GO:0048646 anatomical structure formation involved in morphogenesis, GO:0060395 SMAD protein signal transduction, GO:0060395 SMAD protein signal transduction, GO:0001658 branching involved in ureteric bud morphogenesis, GO:0072125 negative regulation of glomerular mesangial cell proliferation, GO:1903800 positive regulation of production of miRNAs involved in gene silencing by miRNA, GO:0010159 specification of animal organ position, GO:0007182 common-partner SMAD protein phosphorylation, GO:0042306 regulation of protein import into nucleus, GO:0060391 positive regulation of SMAD protein signal transduction, GO:0061035 regulation of cartilage development, GO:0002062 chondrocyte differentiation, GO:0002244 hematopoietic progenitor cell differentiation, GO:0003180 aortic valve morphogenesis, GO:0007182 common-partner SMAD protein phosphorylation, GO:0002320 lymphoid progenitor cell differentiation, GO:0001823 mesonephros development, GO:0045669 positive regulation of osteoblast differentiation, GO:0060363 cranial suture morphogenesis, GO:0045893 positive regulation of transcription, DNA-templated, GO:0072205 metanephric collecting duct development, GO:0001938 positive regulation of endothelial cell proliferation, GO:0034504 protein localization to nucleus, GO:0021537 telencephalon development, GO:0061036 positive regulation of cartilage development, GO:2001237 negative regulation of extrinsic apoptotic signaling pathway, GO:0060687 regulation of branching involved in prostate gland morphogenesis, GO:0003130 BMP signaling pathway involved in heart induction, GO:0003323 type B pancreatic cell development, GO:0001938 positive regulation of endothelial cell proliferation, GO:0030509 BMP signaling pathway, GO:0045603 positive regulation of endothelial cell differentiation, GO:0060395 SMAD protein signal transduction, GO:0045843 negative regulation of striated muscle tissue development, GO:0021978 telencephalon regionalization, GO:0021978 telencephalon regionalization, GO:0042487 regulation of odontogenesis of dentin-containing tooth, GO:0045778 positive regulation of ossification, GO:0045778 positive regulation of ossification, GO:0055007 cardiac muscle cell differentiation, GO:0072138 mesenchymal cell proliferation involved in ureteric bud development, GO:0003337 mesenchymal to epithelial transition involved in metanephros morphogenesis, GO:0007500 mesodermal cell fate determination, GO:0033085 negative regulation of T cell differentiation in thymus, GO:0033088 negative regulation of immature T cell proliferation in thymus, GO:0042326 negative regulation of phosphorylation, GO:0043401 steroid hormone mediated signaling pathway, GO:0048392 intermediate mesodermal cell differentiation, GO:0048598 embryonic morphogenesis, GO:0048660 regulation of smooth muscle cell proliferation, GO:0048715 negative regulation of oligodendrocyte differentiation, GO:0051150 regulation of smooth muscle cell differentiation, GO:0051150 regulation of smooth muscle cell differentiation, GO:0055020 positive regulation of cardiac muscle fiber development, GO:0060113 inner ear receptor cell differentiation, GO:0060235 lens induction in camera-type eye, GO:0060272 embryonic skeletal joint morphogenesis, GO:0060272 embryonic skeletal joint morphogenesis, GO:0060393 regulation of pathway-restricted SMAD protein phosphorylation, GO:0060433 bronchus development, GO:0060438 trachea development, GO:0060440 trachea formation, GO:0060442 branching involved in prostate gland morphogenesis, GO:0060502 epithelial cell proliferation involved in lung morphogenesis, GO:0060503 bud dilation involved in lung branching, GO:0060512 prostate gland morphogenesis, GO:0060592 mammary gland formation, GO:0060684 epithelial-mesenchymal cell signaling, GO:0060686 negative regulation of prostatic bud formation, GO:0060686 negative regulation of prostatic bud formation, GO:0060688 regulation of morphogenesis of a branching structure, GO:0061155 pulmonary artery endothelial tube morphogenesis, GO:0070368 positive regulation of hepatocyte differentiation, GO:0071893 BMP signaling pathway involved in nephric duct formation, GO:0072097 negative regulation of branch elongation involved in ureteric bud branching by BMP signaling pathway, GO:0072101 specification of ureteric bud anterior/posterior symmetry by BMP signaling pathway, GO:0072200 negative regulation of mesenchymal cell proliferation involved in ureter development, GO:0090184 positive regulation of kidney development, GO:0090191 negative regulation of branching involved in ureteric bud morphogenesis, GO:0090191 negative regulation of branching involved in ureteric bud morphogenesis, GO:0090194 negative regulation of glomerulus development, GO:1902462 positive regulation of mesenchymal stem cell proliferation, GO:1902894 negative regulation of pri-miRNA transcription by RNA polymerase II, GO:2000005 negative regulation of metanephric S-shaped body morphogenesis, GO:2000007 negative regulation of metanephric comma-shaped body morphogenesis, GO:2000137 negative regulation of cell proliferation involved in heart morphogenesis, GO:0000186 activation of MAPKK activity, GO:0001936 regulation of endothelial cell proliferation, GO:0001958 endochondral ossification, GO:0003130 BMP signaling pathway involved in heart induction, GO:0003149 membranous septum morphogenesis, GO:0003323 type B pancreatic cell development, GO:0010453 regulation of cell fate commitment, GO:0010628 positive regulation of gene expression, GO:0030335 positive regulation of cell migration, GO:0032967 positive regulation of collagen biosynthetic process, GO:0033088 negative regulation of immature T cell proliferation in thymus, GO:0035990 tendon cell differentiation, GO:0035993 deltoid tuberosity development, GO:0042326 negative regulation of phosphorylation, GO:0043401 steroid hormone mediated signaling pathway, GO:0048392 intermediate mesodermal cell differentiation, GO:0048745 smooth muscle tissue development, GO:0050679 positive regulation of epithelial cell proliferation, GO:0050918 positive chemotaxis, GO:0055020 positive regulation of cardiac muscle fiber development, GO:0060197 cloacal septation, GO:0060391 positive regulation of SMAD protein signal transduction, GO:0060393 regulation of pathway-restricted SMAD protein phosphorylation, GO:0060976 coronary vasculature development, GO:0061047 positive regulation of branching involved in lung morphogenesis, GO:0061149 BMP signaling pathway involved in ureter morphogenesis, GO:0061151 BMP signaling pathway involved in renal system segmentation, GO:0061155 pulmonary artery endothelial tube morphogenesis, GO:0061312 BMP signaling pathway involved in heart development, GO:0070244 negative regulation of thymocyte apoptotic process, GO:0071893 BMP signaling pathway involved in nephric duct formation, GO:0072097 negative regulation of branch elongation involved in ureteric bud branching by BMP signaling pathway, GO:0072101 specification of ureteric bud anterior/posterior symmetry by BMP signaling pathway, GO:0072104 glomerular capillary formation, GO:0072125 negative regulation of glomerular mesangial cell proliferation, GO:0072161 mesenchymal cell differentiation involved in kidney development, GO:0072192 ureter epithelial cell differentiation, GO:0072193 ureter smooth muscle cell differentiation, GO:0072198 mesenchymal cell proliferation involved in ureter development, GO:0072200 negative regulation of mesenchymal cell proliferation involved in ureter development, GO:0090184 positive regulation of kidney development, GO:0090191 negative regulation of branching involved in ureteric bud morphogenesis, GO:0090191 negative regulation of branching involved in ureteric bud morphogenesis, GO:0090194 negative regulation of glomerulus development, GO:1901964 positive regulation of cell proliferation involved in outflow tract morphogenesis, GO:1905312 positive regulation of cardiac neural crest cell migration involved in outflow tract morphogenesis, GO:2000005 negative regulation of metanephric S-shaped body morphogenesis, GO:2000007 negative regulation of metanephric comma-shaped body morphogenesis, GO:2000137 negative regulation of cell proliferation involved in heart morphogenesis, GO:2001012 mesenchymal cell differentiation involved in renal system development, GO0070374 positive regulation of ERK1 and ERK2 cascade, GO:0030335 positive regulation of cell migration, GO:0030501 positive regulation of bone mineralization, GO:0045944 positive regulation of transcription by RNA polymerase II, GO:0010469 regulation of signaling receptor activity, GO:0007275 multicellular organism development, GO:0045944 positive regulation of transcription by RNA polymerase II, GO:0045944 positive regulation of transcription by RNA polymerase II, GO:0055114 oxidation-reduction process, GO:0009617 response to bacterium, GO:0000122 negative regulation of transcription by RNA polymerase II, GO:0010628 positive regulation of gene expression, GO:0010628 positive regulation of gene expression, GO:0045893 positive regulation of transcription, DNA-templated, GO:0000187 activation of MAPK activity, GO:0001934 positive regulation of protein phosphorylation, GO:0010629 negative regulation of gene expression, GO:0010629 negative regulation of gene expression, GO:0030154 cell differentiation, GO:0000122 negative regulation of transcription by RNA polymerase II, GO:0000122 negative regulation of transcription by RNA polymerase II, GO:0045892 negative regulation of transcription, DNA-templated, GO:0001701 in utero embryonic development, GO:0007507 heart development, GO:0031648 protein destabilization, GO:0031648 protein destabilization, GO:0008285 negative regulation of cell population proliferation, GO:0008285 negative regulation of cell population proliferation, GO:0001666 response to hypoxia, GO:0043065 positive regulation of apoptotic process, GO:0007179 transforming growth factor beta receptor signaling pathway, GO:0002062 chondrocyte differentiation, GO:0048839 inner ear development, GO:0006355 regulation of transcription, DNA-templated, GO:0006954 inflammatory response, GO:0050769 positive regulation of neurogenesis, GO:0030282 bone mineralization, GO:0030282 bone mineralization, GO:0055008 cardiac muscle tissue morphogenesis, GO:0055007 cardiac muscle cell differentiation, GO:0051216 cartilage development, GO:0042981 regulation of apoptotic process, GO:0009887 animal organ morphogenesis, GO:0032092 positive regulation of protein binding, GO:0001658 branching involved in ureteric bud morphogenesis, GO:0071407 cellular response to organic cyclic compound, GO:0043410 positive regulation of MAPK cascade, GO:0007219 Notch signaling pathway, GO:0070374 positive regulation of ERK1 and ERK2 cascade, GO:0030177 positive regulation of Wnt signaling pathway, GO:0030509 BMP signaling pathway, GO:0030509 BMP signaling pathway, GO:0030509 BMP signaling pathway, GO:0042475 odontogenesis of dentin-containing tooth, GO:0060039 pericardium development, GO:0001837 epithelial to mesenchymal transition, GO:1901522 positive regulation of transcription from RNA polymerase II promoter involved in cellular response to chemical stimulus, GO:0006468 protein phosphorylation, GO:0071773 cellular response to BMP stimulus, GO:0048711 positive regulation of astrocyte differentiation, GO:0048711 positive regulation of astrocyte differentiation, GO:0010862 positive regulation of pathway-restricted SMAD protein phosphorylation, GO:0071363 cellular response to growth factor stimulus, GO:0045666 positive regulation of neuron differentiation, GO:1900745 positive regulation of p38MAPK cascade, GO:0010862 positive regulation of pathway-restricted SMAD protein phosphorylation, GO:0043408 regulation of MAPK cascade, GO:0048468 cell development, GO:0060395 SMAD protein signal transduction, GO:0045165 cell fate commitment, GO:0045786 negative regulation of cell cycle, GO:0010718 positive regulation of epithelial to mesenchymal transition, GO:0010718 positive regulation of epithelial to mesenchymal transition, GO:0010862 positive regulation of pathway-restricted SMAD protein phosphorylation, GO:0045597 positive regulation of cell differentiation, GO:0000122 negative regulation of transcription by RNA polymerase II, GO:0030501 positive regulation of bone mineralization, GO:1902895 positive regulation of pri-miRNA transcription by RNA polymerase II, GO:0001938 positive regulation of endothelial cell proliferation, GO:0045669 positive regulation of osteoblast differentiation, GO:0045669 positive regulation of osteoblast differentiation, GO:0003181 atrioventricular valve morphogenesis, GO:0003203 endocardial cushion morphogenesis, GO:0033690 positive regulation of osteoblast proliferation, GO:2000726 negative regulation of cardiac muscle cell differentiation, GO:0045669 positive regulation of osteoblast differentiation, GO:0001649 osteoblast differentiation, GO:0001649 osteoblast differentiation, GO:0001649 osteoblast differentiation, GO:0001503 ossification, GO:0035054 embryonic heart tube anterior/posterior pattern specification, GO:0060317 cardiac epithelial to mesenchymal transition, GO:0060395 SMAD protein signal transduction, GO:0042482 positive regulation of odontogenesis, GO:0060389 pathway-restricted SMAD protein phosphorylation, GO:0035630 bone mineralization involved in bone maturation, GO:0045600 positive regulation of fat cell differentiation, GO:0021537 telencephalon development, GO:0060128 corticotropin hormone secreting cell differentiation, GO:0060129 thyroid-stimulating hormone-secreting cell differentiation, GO:0048762 mesenchymal cell differentiation, GO:0061036 positive regulation of cartilage development, GO:0061036 positive regulation of cartilage development, GO:0003130 BMP signaling pathway involved in heart induction, GO:0030509 BMP signaling pathway, GO:0060395 SMAD protein signal transduction, GO:0003308 negative regulation of Wnt signaling pathway involved in heart development, GO:0006029 proteoglycan metabolic process, GO:0010894 negative regulation of steroid biosynthetic process, GO:0010922 positive regulation of phosphatase activity, GO:0021978 telencephalon regionalization, GO:0032348 negative regulation of aldosterone biosynthetic process, GO:0035051 cardiocyte differentiation, GO:0042487 regulation of odontogenesis of dentin-containing tooth, GO:0043569 negative regulation of insulin-like growth factor receptor signaling pathway, GO:0045778 positive regulation of ossification, GO:0045778 positive regulation of ossification, GO:0051042 negative regulation of calcium-independent cell-cell adhesion, GO:0060485 mesenchyme development, GO:0060804 positive regulation of Wnt signaling pathway by BMP signaling pathway, GO:2000065 negative regulation of cortisol biosynthetic process, GO:0000122 negative regulation of transcription by RNA polymerase II, GO:0000187 activation of MAPK activity, GO:0001649 osteoblast differentiation, GO:0001837 epithelial to mesenchymal transition, GO:0001934 positive regulation of protein phosphorylation, GO:0001938 positive regulation of endothelial cell proliferation, GO:0002062 chondrocyte differentiation, GO:0003130 BMP signaling pathway involved in heart induction, GO:0003308 negative regulation of Wnt signaling pathway involved in heart development, GO:0006355 regulation of transcription, DNA-templated, GO:0006468 protein phosphorylation, GO:0008285 negative regulation of cell population proliferation, GO:0010628 positive regulation of gene expression, GO:0010629 negative regulation of gene expression, GO:0010718 positive regulation of epithelial to mesenchymal transition, GO:0010862 positive regulation of pathway-restricted SMAD protein phosphorylation, GO:0010894 negative regulation of steroid biosynthetic process, GO:0010922 positive regulation of phosphatase activity, GO:0021537 telencephalon development, GO:0030501 positive regulation of bone mineralization, GO:0030509 BMP signaling pathway, GO:0032092 positive regulation of protein binding, GO:0032348 negative regulation of aldosterone biosynthetic process, GO:0035051 cardiocyte differentiation, GO:0035630 bone mineralization involved in bone maturation, GO:0043065 positive regulation of apoptotic process, GO:0043410 positive regulation of MAPK cascade, GO:0043569 negative regulation of insulin-like growth factor receptor signaling pathway, GO:0045669 positive regulation of osteoblast differentiation, GO:0045778 positive regulation of ossification, GO:0045786 negative regulation of cell cycle, GO:0045892 negative regulation of transcription, DNA-templated, GO:0045893 positive regulation of transcription, DNA-templated, GO:0045944 positive regulation of transcription by RNA polymerase II, GO:0048762 mesenchymal cell differentiation, GO:0048762 mesenchymal cell differentiation, GO:0051042 negative regulation of calcium-independent cell-cell adhesion, GO:0055007 cardiac muscle cell differentiation, GO:0055007 cardiac muscle cell differentiation, GO:0055007 cardiac muscle cell differentiation, GO:0060317 cardiac epithelial to mesenchymal transition, GO:0060389 pathway-restricted SMAD protein phosphorylation, GO:0060395 SMAD protein signal transduction, GO:0060485 mesenchyme development, GO:0060485 mesenchyme development, GO:0061036 positive regulation of cartilage development, GO:0070374 positive regulation of ERK1 and ERK2 cascade, GO:0071773 cellular response to BMP stimulus, GO:0072138 mesenchymal cell proliferation involved in ureteric bud development, GO:0090090 negative regulation of canonical Wnt signaling pathway, GO:1900745 positive regulation of p38MAPK cascade, GO:1901522 positive regulation of transcription from RNA polymerase II promoter involved in cellular response to chemical stimulus, GO:2000065 negative regulation of cortisol biosynthetic process, GO:2000726 negative regulation of cardiac muscle cell differentiation	GO0008083 growth factor activity, GO:0008201 heparin binding, GO:0005515 protein binding, GO:0042803 protein homodimerization activity, GO:0005125 cytokine activity, GO:0005125 cytokine activity, GO:0005125 cytokine activity, GO:0008083 growth factor activity, GO:0005160 transforming growth factor beta receptor binding, GO:0042056 chemoattractant activity, GO:0039706 co-receptor binding, GO:0042056 chemoattractant activity, GO:0070700 BMP receptor binding, GO:0070700 BMP receptor binding, GO:0039706 co-receptor binding, GO:0042056 chemoattractant activity, GO:0070700 BMP receptor binding, GO:0070700 BMP receptor binding, GO:0008083 growth factor activity, GO:0008201 heparin binding, GO:0005515 protein binding, GO:0042803 protein homodimerization activity, GO:0005125 cytokine activity, GO:0005125 cytokine activity, GO:0005125 cytokine activity, GO:0008083 growth factor activity, GO:0005160 transforming growth factor beta receptor binding, GO:0042056 chemoattractant activity, GO:0039706 co-receptor binding, GO:0042056 chemoattractant activity, GO:0070700 BMP receptor binding, GO:0070700 BMP receptor binding, GO:0070700 BMP receptor binding, GO0008083 growth factor activity, GO:0005515 protein binding, GO:0042803 protein homodimerization activity, GO:0046982 protein heterodimerization activity, GO:0005125 cytokine activity, GO:0005125 cytokine activity, GO:0005125 cytokine activity, GO:0008083 growth factor activity, GO:0019904 protein domain specific binding, GO:0046332 SMAD binding, GO:0004745 retinol dehydrogenase activity, GO:0005160 transforming growth factor beta receptor binding, GO:0039706 co-receptor binding, GO:0070700 BMP receptor binding, GO:0070700 BMP receptor binding, GO:0019211 phosphatase activator activity, GO:0019211 phosphatase activator activity, GO:0039706 co-receptor binding, GO:0046332 SMAD binding, GO:0046982 protein heterodimerization activity, GO:0070700 BMP receptor binding	GO0005615 extracellular space, GO:0005615 extracellular space, GO:0005615 extracellular space, GO:0005737 cytoplasm, GO:0005576 extracellular region, GO:0005615 extracellular space, GO:0005576 extracellular region, GO:0031982 vesicle, GO:0005615 extracellular space, GO:0005615 extracellular space, GO:0005615 extracellular space, GO:0005737 cytoplasm, GO:0005576 extracellular region, GO:0005615 extracellular space, GO:0005576 extracellular region, GO:0031982 vesicle, GO0005615 extracellular space, GO:0005615 extracellular space, GO:0005615 extracellular space, GO:0032991 protein-containing complex, GO:0009986 cell surface, GO:0005737 cytoplasm, GO:0005576 extracellular region, GO:0005615 extracellular space, GO:0043231 intracellular membrane-bounded organelle, GO:0031982 vesicle, GO:0009986 cell surface, GO:0043231 intracellular membrane-bounded organelle, GO:0070724 BMP receptor complex, GO:0070724 BMP receptor complex	FALSE	GO0008201 heparin binding, GO0042803 protein homodimerization activity, GO0046982 protein heterodimerization activity, GO0008083 growth factor activity, GO0005160 transforming growth factor beta receptor binding, GO0005125 cytokine activity, GO0005518 collagen binding, GO0016015 morphogen activity, GO0005515 protein binding	GO0007281 germ cell development, GO0046843 dorsal appendage formation, GO0007498 mesoderm development, GO0010628 positive regulation of gene expression, GO0001708 cell fate specification, GO0042078 germ-line stem cell division, GO0030718 germ-line stem cell population maintenance, GO0007391 dorsal closure, GO0008360 regulation of cell shape, GO0035147 branch fusion, open tracheal system, GO0042981 regulation of apoptotic process, GO0007352 zygotic specification of dorsal/ventral axis, GO0009950 dorsal/ventral axis specification, GO0007304 chorion-containing eggshell formation, GO0007424 open tracheal system development, GO0007423 sensory organ development, GO0035222 wing disc pattern formation, GO0007476 imaginal disc-derived wing morphogenesis, GO0008586 imaginal disc-derived wing vein morphogenesis, GO0007474 imaginal disc-derived wing vein specification, GO0061327 anterior Malpighian tubule development, GO0048636 positive regulation of muscle organ development, GO0007507 heart development, GO0045570 regulation of imaginal disc growth, GO0001709 cell fate determination, GO0042127 regulation of cell population proliferation, GO0001745 compound eye morphogenesis, GO0007455 eye-antennal disc morphogenesis, GO0010629 negative regulation of gene expression, GO0048542 lymph gland development, GO0007398 ectoderm development, GO0030707 ovarian follicle cell development, GO0008285 negative regulation of cell population proliferation, GO0007443 Malpighian tubule morphogenesis, GO0035263 genital disc sexually dimorphic development, GO0045705 negative regulation of salivary gland boundary specification, GO0035224 genital disc anterior/posterior pattern formation, GO0048066 developmental pigmentation, GO0035215 genital disc development, GO0008354 germ cell migration, GO0007444 imaginal disc development, GO0007516 hemocyte development, GO0043408 regulation of MAPK cascade, GO0010862 positive regulation of pathway-restricted SMAD protein phosphorylation, GO0060395 SMAD protein signal transduction, GO0035214 eye-antennal disc development, GO0007313 maternal specification of dorsal/ventral axis, oocyte, soma encoded, GO0035309 wing and notum subfield formation, GO0030509 BMP signaling pathway, GO0035158 regulation of tube diameter, open tracheal system, GO0045476 nurse cell apoptotic process, GO0061320 pericardial nephrocyte differentiation, GO0010002 cardioblast differentiation, GO0007179 transforming growth factor beta receptor signaling pathway, GO0030721 spectrosome organization, GO0060323 head morphogenesis, GO0007479 leg disc proximal/distal pattern formation, GO0007442 hindgut morphogenesis, GO0007427 epithelial cell migration, open tracheal system, GO0036099 female germ-line stem cell population maintenance, GO0007446 imaginal disc growth, GO0007393 dorsal closure, leading edge cell fate determination, GO0007378 amnioserosa formation, GO0045595 regulation of cell differentiation, GO0007440 foregut morphogenesis, GO0007354 zygotic determination of anterior/posterior axis, embryo, GO0007458 progression of morphogenetic furrow involved in compound eye morphogenesis, GO0036098 male germ-line stem cell population maintenance, GO0046845 branched duct epithelial cell fate determination, open tracheal system, GO0009948 anterior/posterior axis specification, GO0035168 larval lymph gland hemocyte differentiation, GO0007448 anterior/posterior pattern specification, imaginal disc, GO0048619 embryonic hindgut morphogenesis, GO0017145 stem cell division, GO0007473 wing disc proximal/distal pattern formation, GO0007425 epithelial cell fate determination, open tracheal system, GO0035217 labial disc development, GO0048100 wing disc anterior/posterior pattern formation, GO0001715 ectodermal cell fate specification, GO0007447 imaginal disc pattern formation, GO0035156 fusion cell fate specification, GO0019827 stem cell population maintenance, GO0061353 BMP signaling pathway involved in Malpighian tubule cell chemotaxis, GO0010469 regulation of signaling receptor activity, GO0007275 multicellular organism development, GO0030154 cell differentiation, GO0045572 positive regulation of imaginal disc growth, GO0048468 cell development	GO0005615 extracellular space, GO0005622 intracellular, GO0005576 extracellular region, GO0035230 cytoneme, GO0005768 endosome, GO0031252 cell leading edge, GO0098898 dense core granule lumen	FALSE	FALSE	FALSE	TRUE	TRUE	FALSE	TRUE	TRUE	FALSE	FALSE	TRUE	TRUE	TRUE	TRUE	FALSE	TRUE	TRUE	TRUE	FALSE	FALSE	FALSE	FALSE	FALSE	FALSE	TRUE	FALSE	FALSE	FALSE	FALSE	FALSE	FALSE	FALSE	FALSE	FALSE	FALSE	FALSE	FALSE	FALSE	FALSE
FBgn0000492	Dr	ENSMUSG00000021469, ENSMUSG00000025469, ENSMUSG00000048450	Msx2, Msx3, Msx1	1	3.0257597129619267	NA	NA	0	NA	NA	GO0006355 regulation of transcription, DNA-templated, GO:0007275 multicellular organism development, GO:0000122 negative regulation of transcription by RNA polymerase II, GO:0000122 negative regulation of transcription by RNA polymerase II, GO:0000122 negative regulation of transcription by RNA polymerase II, GO:0042981 regulation of apoptotic process, GO:0001503 ossification, GO:0009952 anterior/posterior pattern specification, GO:0008285 negative regulation of cell population proliferation, GO:0043066 negative regulation of apoptotic process, GO:0006366 transcription by RNA polymerase II, GO:0043065 positive regulation of apoptotic process, GO:0045892 negative regulation of transcription, DNA-templated, GO:0035116 embryonic hindlimb morphogenesis, GO:0001649 osteoblast differentiation, GO:0061180 mammary gland epithelium development, GO:0010942 positive regulation of cell death, GO:0042733 embryonic digit morphogenesis, GO:0042476 odontogenesis, GO:0070166 enamel mineralization, GO:0071392 cellular response to estradiol stimulus, GO:0060349 bone morphogenesis, GO:0030509 BMP signaling pathway, GO:0030509 BMP signaling pathway, GO:0030513 positive regulation of BMP signaling pathway, GO:0003151 outflow tract morphogenesis, GO:0071363 cellular response to growth factor stimulus, GO:0051216 cartilage development, GO:0051216 cartilage development, GO:0045599 negative regulation of fat cell differentiation, GO:0035115 embryonic forelimb morphogenesis, GO:0042060 wound healing, GO:0002063 chondrocyte development, GO:0045669 positive regulation of osteoblast differentiation, GO:0030326 embryonic limb morphogenesis, GO:0023019 signal transduction involved in regulation of gene expression, GO:0001503 ossification, GO:0035313 wound healing, spreading of epidermal cells, GO:0002076 osteoblast development, GO:0045617 negative regulation of keratinocyte differentiation, GO:0048863 stem cell differentiation, GO:0060444 branching involved in mammary gland duct morphogenesis, GO:0060346 bone trabecula formation, GO:0003148 outflow tract septum morphogenesis, GO:0003198 epithelial to mesenchymal transition involved in endocardial cushion formation, GO:0035880 embryonic nail plate morphogenesis, GO:0061312 BMP signaling pathway involved in heart development, GO:0090427 activation of meiosis, GO:2000678 negative regulation of transcription regulatory region DNA binding, GO:2001055 positive regulation of mesenchymal cell apoptotic process, GO:0048598 embryonic morphogenesis, GO:0051795 positive regulation of timing of catagen, GO:0032792 negative regulation of CREB transcription factor activity, GO:0003416 endochondral bone growth, GO:0060364 frontal suture morphogenesis, GO:0000122 negative regulation of transcription by RNA polymerase II, GO0006355 regulation of transcription, DNA-templated, GO:0007275 multicellular organism development, GO:0000122 negative regulation of transcription by RNA polymerase II, GO:0000122 negative regulation of transcription by RNA polymerase II, GO:0006357 regulation of transcription by RNA polymerase II, GO:0035067 negative regulation of histone acetylation, GO:0048598 embryonic morphogenesis, GO0006355 regulation of transcription, DNA-templated, GO:0007275 multicellular organism development, GO:0045944 positive regulation of transcription by RNA polymerase II, GO:0045944 positive regulation of transcription by RNA polymerase II, GO:0000122 negative regulation of transcription by RNA polymerase II, GO:0000122 negative regulation of transcription by RNA polymerase II, GO:0045892 negative regulation of transcription, DNA-templated, GO:0001701 in utero embryonic development, GO:0060021 roof of mouth development, GO:0060325 face morphogenesis, GO:0060325 face morphogenesis, GO:0060325 face morphogenesis, GO:0043392 negative regulation of DNA binding, GO:0000902 cell morphogenesis, GO:0007507 heart development, GO:0007517 muscle organ development, GO:0009952 anterior/posterior pattern specification, GO:0050821 protein stabilization, GO:0030308 negative regulation of cell growth, GO:0008285 negative regulation of cell population proliferation, GO:0043066 negative regulation of apoptotic process, GO:0003007 heart morphogenesis, GO:0035116 embryonic hindlimb morphogenesis, GO:0030900 forebrain development, GO:0061180 mammary gland epithelium development, GO:0042733 embryonic digit morphogenesis, GO:0042476 odontogenesis, GO:0042476 odontogenesis, GO:0060349 bone morphogenesis, GO:0060349 bone morphogenesis, GO:0030509 BMP signaling pathway, GO:0030509 BMP signaling pathway, GO:0030509 BMP signaling pathway, GO:0042475 odontogenesis of dentin-containing tooth, GO:0030901 midbrain development, GO:0001837 epithelial to mesenchymal transition, GO:0030513 positive regulation of BMP signaling pathway, GO:0051216 cartilage development, GO:0042475 odontogenesis of dentin-containing tooth, GO:0035115 embryonic forelimb morphogenesis, GO:0030326 embryonic limb morphogenesis, GO:0034504 protein localization to nucleus, GO:0023019 signal transduction involved in regulation of gene expression, GO:0042474 middle ear morphogenesis, GO:0048863 stem cell differentiation, GO:0060536 cartilage morphogenesis, GO:1902255 positive regulation of intrinsic apoptotic signaling pathway by p53 class mediator, GO:0003198 epithelial to mesenchymal transition involved in endocardial cushion formation, GO:0035880 embryonic nail plate morphogenesis, GO:0035880 embryonic nail plate morphogenesis, GO:0042481 regulation of odontogenesis, GO:0051154 negative regulation of striated muscle cell differentiation, GO:0051154 negative regulation of striated muscle cell differentiation, GO:0061312 BMP signaling pathway involved in heart development, GO:0090427 activation of meiosis, GO:2000678 negative regulation of transcription regulatory region DNA binding, GO:2001055 positive regulation of mesenchymal cell apoptotic process, GO:0000902 cell morphogenesis, GO:0010463 mesenchymal cell proliferation, GO:0021983 pituitary gland development, GO:0030308 negative regulation of cell growth, GO:0034504 protein localization to nucleus, GO:0035880 embryonic nail plate morphogenesis, GO:0035880 embryonic nail plate morphogenesis, GO:0042475 odontogenesis of dentin-containing tooth, GO:0048598 embryonic morphogenesis, GO:0050821 protein stabilization, GO:0051216 cartilage development, GO:0060325 face morphogenesis, GO:0071316 cellular response to nicotine, GO:1902255 positive regulation of intrinsic apoptotic signaling pathway by p53 class mediator	GO0003677 DNA binding, GO:0043565 sequence-specific DNA binding, GO:0005515 protein binding, GO:0000977 RNA polymerase II regulatory region sequence-specific DNA binding, GO:0000978 RNA polymerase II proximal promoter sequence-specific DNA binding, GO:0003677 DNA binding, GO:0008134 transcription factor binding, GO:0008134 transcription factor binding, GO:0043565 sequence-specific DNA binding, GO:0000981 DNA-binding transcription factor activity, RNA polymerase II-specific, GO:0044212 transcription regulatory region DNA binding, GO:0001227 DNA-binding transcription repressor activity, RNA polymerase II-specific, GO:0001227 DNA-binding transcription repressor activity, RNA polymerase II-specific, GO:0000977 RNA polymerase II regulatory region sequence-specific DNA binding, GO:0003712 transcription coregulator activity, GO0003677 DNA binding, GO:0003677 DNA binding, GO:0043565 sequence-specific DNA binding, GO:0005515 protein binding, GO:0000977 RNA polymerase II regulatory region sequence-specific DNA binding, GO0003677 DNA binding, GO:0043565 sequence-specific DNA binding, GO:0005515 protein binding, GO:0000977 RNA polymerase II regulatory region sequence-specific DNA binding, GO:0001228 DNA-binding transcription activator activity, RNA polymerase II-specific, GO:0003677 DNA binding, GO:0002039 p53 binding, GO:0043565 sequence-specific DNA binding, GO:0035326 enhancer binding, GO:0000981 DNA-binding transcription factor activity, RNA polymerase II-specific, GO:0001227 DNA-binding transcription repressor activity, RNA polymerase II-specific, GO:0001227 DNA-binding transcription repressor activity, RNA polymerase II-specific, GO:0000977 RNA polymerase II regulatory region sequence-specific DNA binding, GO:0002039 p53 binding	GO0005634 nucleus, GO:0005829 cytosol, GO:0005634 nucleus, GO:0016607 nuclear speck, GO:0005654 nucleoplasm, GO:0005829 cytosol, GO:0016607 nuclear speck, GO0005634 nucleus, GO:0005634 nucleus, GO:0005634 nucleus, GO0005634 nucleus, GO:0005634 nucleus, GO:0005634 nucleus, GO:0005654 nucleoplasm, GO:0005634 nucleus, GO:0005654 nucleoplasm	TRUE	GO0003677 DNA binding, GO0043565 sequence-specific DNA binding, GO0000977 RNA polymerase II regulatory region sequence-specific DNA binding	GO0006355 regulation of transcription, DNA-templated, GO0009953 dorsal/ventral pattern formation, GO0007417 central nervous system development, GO0035222 wing disc pattern formation, GO0007476 imaginal disc-derived wing morphogenesis, GO0007389 pattern specification process, GO0007419 ventral cord development, GO0042659 regulation of cell fate specification, GO0010629 negative regulation of gene expression, GO0007398 ectoderm development, GO0007420 brain development, GO0007400 neuroblast fate determination, GO0007517 muscle organ development, GO0021782 glial cell development, GO0007485 imaginal disc-derived male genitalia development, GO0007450 dorsal/ventral pattern formation, imaginal disc, GO0035309 wing and notum subfield formation, GO0007275 multicellular organism development, GO0048598 embryonic morphogenesis	GO0005634 nucleus	FALSE	FALSE	FALSE	TRUE	FALSE	FALSE	FALSE	FALSE	FALSE	FALSE	TRUE	TRUE	FALSE	FALSE	FALSE	FALSE	FALSE	FALSE	FALSE	FALSE	FALSE	NA	NA	NA	TRUE	FALSE	FALSE	FALSE	FALSE	FALSE	FALSE	FALSE	FALSE	FALSE	FALSE	FALSE	FALSE	FALSE	FALSE
FBgn0000499	dsh	ENSMUSG00000003233, ENSMUSG00000020888, ENSMUSG00000029071	Dvl3, Dvl2, Dvl1	8	25.013678450786724	0	-0.5690284288609258	3	NA	NA	GO0035556 intracellular signal transduction, GO:0016055 Wnt signaling pathway, GO:0007275 multicellular organism development, GO:0045893 positive regulation of transcription, DNA-templated, GO:0001934 positive regulation of protein phosphorylation, GO:0043547 positive regulation of GTPase activity, GO:0050821 protein stabilization, GO:0060070 canonical Wnt signaling pathway, GO:0060071 Wnt signaling pathway, planar cell polarity pathway, GO:0060071 Wnt signaling pathway, planar cell polarity pathway, GO:0003007 heart morphogenesis, GO:0043507 positive regulation of JUN kinase activity, GO:0090179 planar cell polarity pathway involved in neural tube closure, GO:0060070 canonical Wnt signaling pathway, GO:0060070 canonical Wnt signaling pathway, GO:1904948 midbrain dopaminergic neuron differentiation, GO:0003148 outflow tract septum morphogenesis, GO:1903827 regulation of cellular protein localization, GO:0035567 non-canonical Wnt signaling pathway, GO:0090103 cochlea morphogenesis, GO:0150012 positive regulation of neuron projection arborization, GO:0035567 non-canonical Wnt signaling pathway, GO:0035567 non-canonical Wnt signaling pathway, GO:0038031 non-canonical Wnt signaling pathway via JNK cascade, GO:0090179 planar cell polarity pathway involved in neural tube closure, GO:0035556 intracellular signal transduction, GO:0016055 Wnt signaling pathway, GO:0001934 positive regulation of protein phosphorylation, GO:0035567 non-canonical Wnt signaling pathway, GO:0042493 response to drug, GO:0043507 positive regulation of JUN kinase activity, GO:0043547 positive regulation of GTPase activity, GO:0045893 positive regulation of transcription, DNA-templated, GO:0050821 protein stabilization, GO:0060070 canonical Wnt signaling pathway, GO:0060071 Wnt signaling pathway, planar cell polarity pathway, GO:0150012 positive regulation of neuron projection arborization, GO:1903827 regulation of cellular protein localization, GO:0035556 intracellular signal transduction, GO:0016055 Wnt signaling pathway, GO0035556 intracellular signal transduction, GO:0016055 Wnt signaling pathway, GO:0003151 outflow tract morphogenesis, GO:0007275 multicellular organism development, GO:0045893 positive regulation of transcription, DNA-templated, GO:0001934 positive regulation of protein phosphorylation, GO:0034613 cellular protein localization, GO:0007507 heart development, GO:0051091 positive regulation of DNA-binding transcription factor activity, GO:0006366 transcription by RNA polymerase II, GO:0001843 neural tube closure, GO:0060070 canonical Wnt signaling pathway, GO:0060070 canonical Wnt signaling pathway, GO:0060070 canonical Wnt signaling pathway, GO:0060070 canonical Wnt signaling pathway, GO:0060071 Wnt signaling pathway, planar cell polarity pathway, GO:0060071 Wnt signaling pathway, planar cell polarity pathway, GO:0003007 heart morphogenesis, GO:0007379 segment specification, GO:0061098 positive regulation of protein tyrosine kinase activity, GO:0022007 convergent extension involved in neural plate elongation, GO:0022007 convergent extension involved in neural plate elongation, GO:0043507 positive regulation of JUN kinase activity, GO:0090179 planar cell polarity pathway involved in neural tube closure, GO:0090179 planar cell polarity pathway involved in neural tube closure, GO:0060070 canonical Wnt signaling pathway, GO:0035567 non-canonical Wnt signaling pathway, GO:0060029 convergent extension involved in organogenesis, GO:0090103 cochlea morphogenesis, GO:0043547 positive regulation of GTPase activity, GO:0090179 planar cell polarity pathway involved in neural tube closure, GO:0043507 positive regulation of JUN kinase activity, GO:0044340 canonical Wnt signaling pathway involved in regulation of cell proliferation, GO:0035282 segmentation, GO:0051259 protein complex oligomerization, GO:0003151 outflow tract morphogenesis, GO:0035556 intracellular signal transduction, GO:0007275 multicellular organism development, GO:0016055 Wnt signaling pathway, GO:0045893 positive regulation of transcription, DNA-templated, GO:0001934 positive regulation of protein phosphorylation, GO:0034613 cellular protein localization, GO:0007507 heart development, GO:0051091 positive regulation of DNA-binding transcription factor activity, GO:0006366 transcription by RNA polymerase II, GO:0001843 neural tube closure, GO:0060070 canonical Wnt signaling pathway, GO:0060070 canonical Wnt signaling pathway, GO:0060070 canonical Wnt signaling pathway, GO:0060070 canonical Wnt signaling pathway, GO:0060071 Wnt signaling pathway, planar cell polarity pathway, GO:0060071 Wnt signaling pathway, planar cell polarity pathway, GO:0003007 heart morphogenesis, GO:0007379 segment specification, GO:0061098 positive regulation of protein tyrosine kinase activity, GO:0022007 convergent extension involved in neural plate elongation, GO:0022007 convergent extension involved in neural plate elongation, GO:0043507 positive regulation of JUN kinase activity, GO:0090179 planar cell polarity pathway involved in neural tube closure, GO:0090179 planar cell polarity pathway involved in neural tube closure, GO:0060070 canonical Wnt signaling pathway, GO:0035567 non-canonical Wnt signaling pathway, GO:0060029 convergent extension involved in organogenesis, GO:0090103 cochlea morphogenesis, GO:0043547 positive regulation of GTPase activity, GO:0090179 planar cell polarity pathway involved in neural tube closure, GO:0043507 positive regulation of JUN kinase activity, GO:0044340 canonical Wnt signaling pathway involved in regulation of cell proliferation, GO:0035282 segmentation, GO:0051259 protein complex oligomerization, GO:0035556 intracellular signal transduction, GO:0016055 Wnt signaling pathway, GO:0003151 outflow tract morphogenesis, GO:0007275 multicellular organism development, GO:0045893 positive regulation of transcription, DNA-templated, GO:0001934 positive regulation of protein phosphorylation, GO:0034613 cellular protein localization, GO:0007507 heart development, GO:0051091 positive regulation of DNA-binding transcription factor activity, GO:0006366 transcription by RNA polymerase II, GO:0001843 neural tube closure, GO:0060070 canonical Wnt signaling pathway, GO:0060070 canonical Wnt signaling pathway, GO:0060070 canonical Wnt signaling pathway, GO:0060070 canonical Wnt signaling pathway, GO:0060071 Wnt signaling pathway, planar cell polarity pathway, GO:0060071 Wnt signaling pathway, planar cell polarity pathway, GO:0003007 heart morphogenesis, GO:0007379 segment specification, GO:0061098 positive regulation of protein tyrosine kinase activity, GO:0022007 convergent extension involved in neural plate elongation, GO:0022007 convergent extension involved in neural plate elongation, GO:0043507 positive regulation of JUN kinase activity, GO:0090179 planar cell polarity pathway involved in neural tube closure, GO:0090179 planar cell polarity pathway involved in neural tube closure, GO:0060070 canonical Wnt signaling pathway, GO:0035567 non-canonical Wnt signaling pathway, GO:0060029 convergent extension involved in organogenesis, GO:0090103 cochlea morphogenesis, GO:0043547 positive regulation of GTPase activity, GO:0090179 planar cell polarity pathway involved in neural tube closure, GO:0043507 positive regulation of JUN kinase activity, GO:0044340 canonical Wnt signaling pathway involved in regulation of cell proliferation, GO:0001934 positive regulation of protein phosphorylation, GO:0006366 transcription by RNA polymerase II, GO:0035282 segmentation, GO:0035567 non-canonical Wnt signaling pathway, GO:0043507 positive regulation of JUN kinase activity, GO:0044340 canonical Wnt signaling pathway involved in regulation of cell proliferation, GO:0045893 positive regulation of transcription, DNA-templated, GO:0051091 positive regulation of DNA-binding transcription factor activity, GO:0051259 protein complex oligomerization, GO:0060070 canonical Wnt signaling pathway, GO:0060071 Wnt signaling pathway, planar cell polarity pathway, GO:0150012 positive regulation of neuron projection arborization, GO0035556 intracellular signal transduction, GO:0016055 Wnt signaling pathway, GO:0007275 multicellular organism development, GO:0001932 regulation of protein phosphorylation, GO:0050808 synapse organization, GO:0050808 synapse organization, GO:0045893 positive regulation of transcription, DNA-templated, GO:0001934 positive regulation of protein phosphorylation, GO:0032091 negative regulation of protein binding, GO:0001933 negative regulation of protein phosphorylation, GO:0050821 protein stabilization, GO:0048675 axon extension, GO:0007528 neuromuscular junction development, GO:0010976 positive regulation of neuron projection development, GO:0048813 dendrite morphogenesis, GO:0006366 transcription by RNA polymerase II, GO:0060070 canonical Wnt signaling pathway, GO:0060070 canonical Wnt signaling pathway, GO:0060070 canonical Wnt signaling pathway, GO:0060070 canonical Wnt signaling pathway, GO:0060070 canonical Wnt signaling pathway, GO:0060071 Wnt signaling pathway, planar cell polarity pathway, GO:0060071 Wnt signaling pathway, planar cell polarity pathway, GO:0060071 Wnt signaling pathway, planar cell polarity pathway, GO:0060071 Wnt signaling pathway, planar cell polarity pathway, GO:0060134 prepulse inhibition, GO:2000300 regulation of synaptic vesicle exocytosis, GO:2000300 regulation of synaptic vesicle exocytosis, GO:2000300 regulation of synaptic vesicle exocytosis, GO:0043113 receptor clustering, GO:0071340 skeletal muscle acetylcholine-gated channel clustering, GO:0007409 axonogenesis, GO:0035176 social behavior, GO:0031122 cytoplasmic microtubule organization, GO:0031122 cytoplasmic microtubule organization, GO:0007269 neurotransmitter secretion, GO:0099173 postsynapse organization, GO:0099173 postsynapse organization, GO:0099173 postsynapse organization, GO:0032436 positive regulation of proteasomal ubiquitin-dependent protein catabolic process, GO:2000463 positive regulation of excitatory postsynaptic potential, GO:0022007 convergent extension involved in neural plate elongation, GO:0007411 axon guidance, GO:0035372 protein localization to microtubule, GO:0090179 planar cell polarity pathway involved in neural tube closure, GO:0016055 Wnt signaling pathway, GO:0006469 negative regulation of protein kinase activity, GO:0034504 protein localization to nucleus, GO:0060070 canonical Wnt signaling pathway, GO:0048668 collateral sprouting, GO:1903827 regulation of cellular protein localization, GO:0060029 convergent extension involved in organogenesis, GO:0060029 convergent extension involved in organogenesis, GO:0090103 cochlea morphogenesis, GO:0150012 positive regulation of neuron projection arborization, GO:0060997 dendritic spine morphogenesis, GO:0001505 regulation of neurotransmitter levels, GO:0006366 transcription by RNA polymerase II, GO:0006469 negative regulation of protein kinase activity, GO:0021915 neural tube development, GO:0032091 negative regulation of protein binding, GO:0032436 positive regulation of proteasomal ubiquitin-dependent protein catabolic process, GO:0034504 protein localization to nucleus, GO:0045893 positive regulation of transcription, DNA-templated, GO:0050821 protein stabilization, GO:0050821 protein stabilization, GO:0060070 canonical Wnt signaling pathway, GO:0060071 Wnt signaling pathway, planar cell polarity pathway, GO:0060997 dendritic spine morphogenesis, GO:0090179 planar cell polarity pathway involved in neural tube closure, GO:0099054 presynapse assembly, GO:0099054 presynapse assembly, GO:0150012 positive regulation of neuron projection arborization, GO:1903827 regulation of cellular protein localization, GO:2000463 positive regulation of excitatory postsynaptic potential, GO:0035556 intracellular signal transduction, GO:0016055 Wnt signaling pathway, GO:0007275 multicellular organism development, GO:0001932 regulation of protein phosphorylation, GO:0050808 synapse organization, GO:0050808 synapse organization, GO:0045893 positive regulation of transcription, DNA-templated, GO:0001934 positive regulation of protein phosphorylation, GO:0032091 negative regulation of protein binding, GO:0001933 negative regulation of protein phosphorylation, GO:0050821 protein stabilization, GO:0048675 axon extension, GO:0007528 neuromuscular junction development, GO:0010976 positive regulation of neuron projection development, GO:0048813 dendrite morphogenesis, GO:0006366 transcription by RNA polymerase II, GO:0060070 canonical Wnt signaling pathway, GO:0060070 canonical Wnt signaling pathway, GO:0060070 canonical Wnt signaling pathway, GO:0060070 canonical Wnt signaling pathway, GO:0060070 canonical Wnt signaling pathway, GO:0060071 Wnt signaling pathway, planar cell polarity pathway, GO:0060071 Wnt signaling pathway, planar cell polarity pathway, GO:0060071 Wnt signaling pathway, planar cell polarity pathway, GO:0060071 Wnt signaling pathway, planar cell polarity pathway, GO:0060134 prepulse inhibition, GO:2000300 regulation of synaptic vesicle exocytosis, GO:2000300 regulation of synaptic vesicle exocytosis, GO:2000300 regulation of synaptic vesicle exocytosis, GO:0043113 receptor clustering, GO:0071340 skeletal muscle acetylcholine-gated channel clustering, GO:0007409 axonogenesis, GO:0035176 social behavior, GO:0031122 cytoplasmic microtubule organization, GO:0031122 cytoplasmic microtubule organization, GO:0007269 neurotransmitter secretion, GO:0099173 postsynapse organization, GO:0099173 postsynapse organization, GO:0099173 postsynapse organization, GO:0032436 positive regulation of proteasomal ubiquitin-dependent protein catabolic process, GO:2000463 positive regulation of excitatory postsynaptic potential, GO:0022007 convergent extension involved in neural plate elongation, GO:0007411 axon guidance, GO:0035372 protein localization to microtubule, GO:0090179 planar cell polarity pathway involved in neural tube closure, GO:0016055 Wnt signaling pathway, GO:0006469 negative regulation of protein kinase activity, GO:0034504 protein localization to nucleus, GO:0060070 canonical Wnt signaling pathway, GO:0048668 collateral sprouting, GO:1903827 regulation of cellular protein localization, GO:0060029 convergent extension involved in organogenesis, GO:0060029 convergent extension involved in organogenesis, GO:0090103 cochlea morphogenesis, GO:0150012 positive regulation of neuron projection arborization, GO:0060997 dendritic spine morphogenesis, GO:0001505 regulation of neurotransmitter levels, GO:0050821 protein stabilization, GO:0090179 planar cell polarity pathway involved in neural tube closure, GO:0099054 presynapse assembly, GO:0099054 presynapse assembly	GO0005515 protein binding, GO:0005515 protein binding, GO:0046982 protein heterodimerization activity, GO:0005102 signaling receptor binding, GO:0008013 beta-catenin binding, GO:0002020 protease binding, GO:0048365 Rac GTPase binding, GO:0005109 frizzled binding, GO:0005109 frizzled binding, GO:0030674 protein binding, bridging, GO:0005515 protein binding, GO:0002020 protease binding, GO:0005102 signaling receptor binding, GO:0005109 frizzled binding, GO:0008013 beta-catenin binding, GO:0046982 protein heterodimerization activity, GO:0048365 Rac GTPase binding, GO:0005515 protein binding, GO0005515 protein binding, GO:0005515 protein binding, GO:0042802 identical protein binding, GO:0019904 protein domain specific binding, GO:0042802 identical protein binding, GO:0043621 protein self-association, GO:0005109 frizzled binding, GO:0005109 frizzled binding, GO:0019901 protein kinase binding, GO:0005109 frizzled binding, GO:0030674 protein binding, bridging, GO:0048365 Rac GTPase binding, GO:0005515 protein binding, GO:0042802 identical protein binding, GO:0019904 protein domain specific binding, GO:0042802 identical protein binding, GO:0043621 protein self-association, GO:0005109 frizzled binding, GO:0005109 frizzled binding, GO:0019901 protein kinase binding, GO:0005109 frizzled binding, GO:0030674 protein binding, bridging, GO:0048365 Rac GTPase binding, GO:0005515 protein binding, GO:0005515 protein binding, GO:0042802 identical protein binding, GO:0019904 protein domain specific binding, GO:0042802 identical protein binding, GO:0043621 protein self-association, GO:0005109 frizzled binding, GO:0005109 frizzled binding, GO:0019901 protein kinase binding, GO:0005109 frizzled binding, GO:0005109 frizzled binding, GO:0030674 protein binding, bridging, GO:0042802 identical protein binding, GO:0048365 Rac GTPase binding, GO0005515 protein binding, GO:0005515 protein binding, GO:0042802 identical protein binding, GO:0019901 protein kinase binding, GO:0019899 enzyme binding, GO:0048365 Rac GTPase binding, GO:0005109 frizzled binding, GO:0005109 frizzled binding, GO:0019901 protein kinase binding, GO:0005109 frizzled binding, GO:0008013 beta-catenin binding, GO:0019899 enzyme binding, GO:0019901 protein kinase binding, GO:0042802 identical protein binding, GO:0048365 Rac GTPase binding, GO:0005515 protein binding, GO:0005515 protein binding, GO:0042802 identical protein binding, GO:0019901 protein kinase binding, GO:0019899 enzyme binding, GO:0048365 Rac GTPase binding, GO:0005109 frizzled binding, GO:0005109 frizzled binding, GO:0019901 protein kinase binding, GO:0008013 beta-catenin binding	GO0005829 cytosol, GO:0005829 cytosol, GO:0005737 cytoplasm, GO:0005737 cytoplasm, GO:0045202 synapse, GO:0098978 glutamatergic synapse, GO:0000790 nuclear chromatin, GO:1990909 Wnt signalosome, GO:0000790 nuclear chromatin, GO:0005829 cytosol, GO0016020 membrane, GO:0005886 plasma membrane, GO:0005886 plasma membrane, GO:0005634 nucleus, GO:0005634 nucleus, GO:0005654 nucleoplasm, GO:0016604 nuclear body, GO:0005829 cytosol, GO:0005737 cytoplasm, GO:0005737 cytoplasm, GO:0005737 cytoplasm, GO:0031410 cytoplasmic vesicle, GO:0005886 plasma membrane, GO:0031410 cytoplasmic vesicle, GO:0045177 apical part of cell, GO:0016328 lateral plasma membrane, GO:0005829 cytosol, GO:0005829 cytosol, GO:0016235 aggresome, GO:0005938 cell cortex, GO:0030136 clathrin-coated vesicle, GO:0005856 cytoskeleton, GO:0016020 membrane, GO:0005886 plasma membrane, GO:0005886 plasma membrane, GO:0005634 nucleus, GO:0005634 nucleus, GO:0005654 nucleoplasm, GO:0016604 nuclear body, GO:0005829 cytosol, GO:0005737 cytoplasm, GO:0005737 cytoplasm, GO:0005737 cytoplasm, GO:0031410 cytoplasmic vesicle, GO:0005886 plasma membrane, GO:0031410 cytoplasmic vesicle, GO:0045177 apical part of cell, GO:0016328 lateral plasma membrane, GO:0005829 cytosol, GO:0005829 cytosol, GO:0016235 aggresome, GO:0005938 cell cortex, GO:0030136 clathrin-coated vesicle, GO:0005856 cytoskeleton, GO:0016020 membrane, GO:0005886 plasma membrane, GO:0005886 plasma membrane, GO:0005634 nucleus, GO:0005634 nucleus, GO:0005654 nucleoplasm, GO:0016604 nuclear body, GO:0005829 cytosol, GO:0005737 cytoplasm, GO:0005737 cytoplasm, GO:0005737 cytoplasm, GO:0031410 cytoplasmic vesicle, GO:0005886 plasma membrane, GO:0031410 cytoplasmic vesicle, GO:0045177 apical part of cell, GO:0016328 lateral plasma membrane, GO:0005829 cytosol, GO:0005829 cytosol, GO:0016235 aggresome, GO:0005938 cell cortex, GO:0030136 clathrin-coated vesicle, GO:0005856 cytoskeleton, GO:0005654 nucleoplasm, GO:0016235 aggresome, GO:0016604 nuclear body, GO0016020 membrane, GO:0005886 plasma membrane, GO:0005886 plasma membrane, GO:0005829 cytosol, GO:0015630 microtubule cytoskeleton, GO:0015630 microtubule cytoskeleton, GO:0005737 cytoplasm, GO:0005737 cytoplasm, GO:0031410 cytoplasmic vesicle, GO:0031410 cytoplasmic vesicle, GO:0031410 cytoplasmic vesicle, GO:0014069 postsynaptic density, GO:0043005 neuron projection, GO:0043025 neuronal cell body, GO:0045202 synapse, GO:0030426 growth cone, GO:0016328 lateral plasma membrane, GO:0030424 axon, GO:0030424 axon, GO:0098978 glutamatergic synapse, GO:0098978 glutamatergic synapse, GO:0098978 glutamatergic synapse, GO:0014069 postsynaptic density, GO:0005829 cytosol, GO:0030425 dendrite, GO:0043197 dendritic spine, GO:0005829 cytosol, GO:0005874 microtubule, GO:0098685 Schaffer collateral - CA1 synapse, GO:0098685 Schaffer collateral - CA1 synapse, GO:0098685 Schaffer collateral - CA1 synapse, GO:0030136 clathrin-coated vesicle, GO:0098793 presynapse, GO:0098793 presynapse, GO:1990909 Wnt signalosome, GO:0005874 microtubule, GO:0014069 postsynaptic density, GO:0015630 microtubule cytoskeleton, GO:0016328 lateral plasma membrane, GO:0030424 axon, GO:0030425 dendrite, GO:0030426 growth cone, GO:0043005 neuron projection, GO:0043025 neuronal cell body, GO:0043197 dendritic spine, GO:0016020 membrane, GO:0005886 plasma membrane, GO:0005886 plasma membrane, GO:0005829 cytosol, GO:0015630 microtubule cytoskeleton, GO:0015630 microtubule cytoskeleton, GO:0005737 cytoplasm, GO:0005737 cytoplasm, GO:0031410 cytoplasmic vesicle, GO:0031410 cytoplasmic vesicle, GO:0031410 cytoplasmic vesicle, GO:0014069 postsynaptic density, GO:0043005 neuron projection, GO:0043025 neuronal cell body, GO:0045202 synapse, GO:0030426 growth cone, GO:0016328 lateral plasma membrane, GO:0030424 axon, GO:0030424 axon, GO:0098978 glutamatergic synapse, GO:0098978 glutamatergic synapse, GO:0098978 glutamatergic synapse, GO:0014069 postsynaptic density, GO:0005829 cytosol, GO:0030425 dendrite, GO:0043197 dendritic spine, GO:0005829 cytosol, GO:0005874 microtubule, GO:0098685 Schaffer collateral - CA1 synapse, GO:0098685 Schaffer collateral - CA1 synapse, GO:0098685 Schaffer collateral - CA1 synapse, GO:0030136 clathrin-coated vesicle, GO:0098793 presynapse, GO:0098793 presynapse, GO:1990909 Wnt signalosome	TRUE	GO0019904 protein domain specific binding, GO0005109 frizzled binding, GO0005112 Notch binding, GO0070300 phosphatidic acid binding, GO0030159 receptor signaling complex scaffold activity, GO0005515 protein binding	GO0007298 border follicle cell migration, GO0048477 oogenesis, GO0008045 motor neuron axon guidance, GO0007391 dorsal closure, GO0016348 imaginal disc-derived leg joint morphogenesis, GO0035556 intracellular signal transduction, GO0016055 Wnt signaling pathway, GO0000132 establishment of mitotic spindle orientation, GO0007411 axon guidance, GO0035159 regulation of tube length, open tracheal system, GO0045746 negative regulation of Notch signaling pathway, GO0007435 salivary gland morphogenesis, GO0042067 establishment of ommatidial planar polarity, GO0001737 establishment of imaginal disc-derived wing hair orientation, GO0001736 establishment of planar polarity, GO0001745 compound eye morphogenesis, GO0048675 axon extension, GO0030707 ovarian follicle cell development, GO0008587 imaginal disc-derived wing margin morphogenesis, GO0035019 somatic stem cell population maintenance, GO0035317 imaginal disc-derived wing hair organization, GO0090163 establishment of epithelial cell planar polarity, GO0031290 retinal ganglion cell axon guidance, GO0060070 canonical Wnt signaling pathway, GO0007367 segment polarity determination, GO1902669 positive regulation of axon guidance, GO0016477 cell migration, GO0035309 wing and notum subfield formation, GO0045773 positive regulation of axon extension, GO0048076 regulation of compound eye pigmentation, GO0008585 female gonad development, GO0016201 synaptic target inhibition, GO0048730 epidermis morphogenesis, GO0007164 establishment of tissue polarity, GO0045198 establishment of epithelial cell apical/basal polarity, GO0060914 heart formation, GO0032231 regulation of actin filament bundle assembly, GO0060071 Wnt signaling pathway, planar cell polarity pathway, GO0007275 multicellular organism development, GO0001751 compound eye photoreceptor cell differentiation	GO0005829 cytosol, GO0005634 nucleus, GO0005737 cytoplasm, GO0005886 plasma membrane, GO0045179 apical cortex, GO0016020 membrane	FALSE	FALSE	FALSE	TRUE	FALSE	TRUE	FALSE	TRUE	FALSE	FALSE	TRUE	TRUE	TRUE	FALSE	FALSE	FALSE	TRUE	FALSE	TRUE	FALSE	FALSE	FALSE	NA	FALSE	FALSE	FALSE	FALSE	FALSE	FALSE	FALSE	FALSE	FALSE	FALSE	FALSE	FALSE	FALSE	FALSE	FALSE	FALSE
FBgn0000524	dx	ENSMUSG00000004947, ENSMUSG00000029603, ENSMUSG00000039982	Dtx2, Dtx1, Dtx4	5	29.471148145678672	2	1.0410273195088622	1	0	-2.115675727659264	GO0016567 protein ubiquitination, GO:0007219 Notch signaling pathway, GO:0007219 Notch signaling pathway, GO:0007219 Notch signaling pathway, GO:0016567 protein ubiquitination, GO:0007219 Notch signaling pathway, GO:0007219 Notch signaling pathway, GO:0007219 Notch signaling pathway, GO:0016567 protein ubiquitination, GO:0007219 Notch signaling pathway, GO:0007219 Notch signaling pathway, GO:0007219 Notch signaling pathway, GO:0016567 protein ubiquitination, GO:0007219 Notch signaling pathway, GO:0016567 protein ubiquitination, GO:0007219 Notch signaling pathway, GO:0007219 Notch signaling pathway, GO:0007219 Notch signaling pathway, GO:0016567 protein ubiquitination, GO:0007219 Notch signaling pathway, GO0016567 protein ubiquitination, GO:0007219 Notch signaling pathway, GO:0010001 glial cell differentiation, GO:1990830 cellular response to leukemia inhibitory factor, GO:0045665 negative regulation of neuron differentiation, GO:0007219 Notch signaling pathway, GO:0007219 Notch signaling pathway, GO:0008593 regulation of Notch signaling pathway, GO:0045581 negative regulation of T cell differentiation, GO:0008593 regulation of Notch signaling pathway, GO:0045665 negative regulation of neuron differentiation, GO0016567 protein ubiquitination, GO:0007219 Notch signaling pathway, GO:0008150 biological_process	GO0008270 zinc ion binding, GO:0046872 metal ion binding, GO:0016740 transferase activity, GO:0005515 protein binding, GO:0008270 zinc ion binding, GO:0046872 metal ion binding, GO:0016740 transferase activity, GO:0005515 protein binding, GO:0008270 zinc ion binding, GO:0046872 metal ion binding, GO:0016740 transferase activity, GO:0005515 protein binding, GO:0008270 zinc ion binding, GO:0016740 transferase activity, GO:0008270 zinc ion binding, GO:0046872 metal ion binding, GO:0005515 protein binding, GO:0008270 zinc ion binding, GO:0046872 metal ion binding, GO0008270 zinc ion binding, GO:0046872 metal ion binding, GO:0016740 transferase activity, GO:0005515 protein binding, GO:0017124 SH3 domain binding, GO:0031625 ubiquitin protein ligase binding, GO:0005112 Notch binding, GO:0005112 Notch binding, GO:0031625 ubiquitin protein ligase binding, GO0008270 zinc ion binding, GO:0046872 metal ion binding, GO:0016740 transferase activity	GO0005634 nucleus, GO:0005654 nucleoplasm, GO:0005737 cytoplasm, GO:0031965 nuclear membrane, GO:0005654 nucleoplasm, GO:0031965 nuclear membrane, GO:0005634 nucleus, GO:0005654 nucleoplasm, GO:0005737 cytoplasm, GO:0031965 nuclear membrane, GO:0005634 nucleus, GO:0005654 nucleoplasm, GO:0005737 cytoplasm, GO:0031965 nuclear membrane, GO:0005634 nucleus, GO:0005654 nucleoplasm, GO:0005737 cytoplasm, GO:0031965 nuclear membrane, GO0005634 nucleus, GO:0005654 nucleoplasm, GO:0016604 nuclear body, GO:0005829 cytosol, GO:0005737 cytoplasm, GO:0005829 cytosol, GO:0005654 nucleoplasm, GO:0005829 cytosol, GO:0016604 nuclear body, GO0005575 cellular_component, GO:0005737 cytoplasm	FALSE	GO0061630 ubiquitin protein ligase activity, GO0008270 zinc ion binding, GO0017124 SH3 domain binding, GO0005112 Notch binding, GO0016740 transferase activity, GO0046872 metal ion binding, GO0005515 protein binding	GO0016567 protein ubiquitination, GO0045747 positive regulation of Notch signaling pathway, GO0016348 imaginal disc-derived leg joint morphogenesis, GO0035220 wing disc development, GO0006897 endocytosis, GO0007219 Notch signaling pathway, GO0045746 negative regulation of Notch signaling pathway, GO0008593 regulation of Notch signaling pathway, GO0007220 Notch receptor processing	GO0005829 cytosol, GO0005737 cytoplasm	FALSE	FALSE	FALSE	FALSE	FALSE	FALSE	FALSE	FALSE	FALSE	FALSE	FALSE	FALSE	FALSE	FALSE	FALSE	FALSE	FALSE	FALSE	FALSE	FALSE	FALSE	FALSE	FALSE	FALSE	TRUE	FALSE	FALSE	FALSE	FALSE	FALSE	FALSE	FALSE	FALSE	FALSE	FALSE	FALSE	FALSE	FALSE	FALSE
FBgn0000529	bsh	ENSMUSG00000054360	Bsx	0	0.0715416296098567	NA	NA	0	NA	NA	GO0006355 regulation of transcription, DNA-templated, GO:0045944 positive regulation of transcription by RNA polymerase II, GO:0045944 positive regulation of transcription by RNA polymerase II, GO:0006357 regulation of transcription by RNA polymerase II, GO:0007626 locomotory behavior, GO:0007420 brain development, GO:0042755 eating behavior, GO:0060056 mammary gland involution	GO0003677 DNA binding, GO:0043565 sequence-specific DNA binding, GO:0005515 protein binding, GO:0003700 DNA-binding transcription factor activity, GO:0043565 sequence-specific DNA binding, GO:0000978 RNA polymerase II proximal promoter sequence-specific DNA binding, GO:0043565 sequence-specific DNA binding	GO0005634 nucleus, GO:0005634 nucleus, GO:0005634 nucleus, GO:0005737 cytoplasm, GO:0005667 transcription factor complex	FALSE	GO0003677 DNA binding, GO0043565 sequence-specific DNA binding, GO0003700 DNA-binding transcription factor activity, GO0000978 RNA polymerase II proximal promoter sequence-specific DNA binding	GO0006351 transcription, DNA-templated, GO0006355 regulation of transcription, DNA-templated, GO0007420 brain development, GO0048663 neuron fate commitment, GO0006357 regulation of transcription by RNA polymerase II, GO0007275 multicellular organism development	GO0005634 nucleus	FALSE	FALSE	FALSE	TRUE	FALSE	TRUE	FALSE	FALSE	FALSE	FALSE	FALSE	FALSE	FALSE	FALSE	FALSE	FALSE	FALSE	FALSE	FALSE	FALSE	FALSE	NA	NA	NA	TRUE	FALSE	FALSE	FALSE	FALSE	FALSE	FALSE	FALSE	FALSE	FALSE	FALSE	FALSE	FALSE	FALSE	FALSE
FBgn0000535	eag	ENSMUSG00000034402, ENSMUSG00000058248	Kcnh5, Kcnh1	0	3.0526723242186713	1	0.9097112385858742	1	2	3.225555392837823	GO0006811 ion transport, GO:0055085 transmembrane transport, GO:0006813 potassium ion transport, GO:0071805 potassium ion transmembrane transport, GO:0034765 regulation of ion transmembrane transport, GO:0042391 regulation of membrane potential, GO:0071805 potassium ion transmembrane transport, GO:0010389 regulation of G2/M transition of mitotic cell cycle, GO:0010389 regulation of G2/M transition of mitotic cell cycle, GO0006811 ion transport, GO:0055085 transmembrane transport, GO:0006813 potassium ion transport, GO:0071805 potassium ion transmembrane transport, GO:0034765 regulation of ion transmembrane transport, GO:0001964 startle response, GO:0034220 ion transmembrane transport, GO:0042127 regulation of cell population proliferation, GO:0048015 phosphatidylinositol-mediated signaling, GO:0071277 cellular response to calcium ion, GO:0006811 ion transport, GO:0055085 transmembrane transport, GO:0006813 potassium ion transport, GO:0071805 potassium ion transmembrane transport, GO:0034765 regulation of ion transmembrane transport, GO:0071805 potassium ion transmembrane transport	GO0005249 voltage-gated potassium channel activity, GO:0005216 ion channel activity, GO:0005267 potassium channel activity, GO:0046982 protein heterodimerization activity, GO:0005244 voltage-gated ion channel activity, GO:0005516 calmodulin binding, GO:0044325 ion channel binding, GO:0005249 voltage-gated potassium channel activity, GO:0044325 ion channel binding, GO:0046982 protein heterodimerization activity, GO0005249 voltage-gated potassium channel activity, GO:0005216 ion channel activity, GO:0005267 potassium channel activity, GO:0005244 voltage-gated ion channel activity, GO:0005251 delayed rectifier potassium channel activity, GO:0005516 calmodulin binding, GO:0019901 protein kinase binding, GO:0042802 identical protein binding, GO:0044325 ion channel binding, GO:0046982 protein heterodimerization activity, GO:0071889 14-3-3 protein binding, GO:1902936 phosphatidylinositol bisphosphate binding, GO:0005249 voltage-gated potassium channel activity, GO:0005216 ion channel activity, GO:0005267 potassium channel activity, GO:0005244 voltage-gated ion channel activity, GO:0005249 voltage-gated potassium channel activity	GO0016020 membrane, GO:0016021 integral component of membrane, GO:0009986 cell surface, GO:0005887 integral component of plasma membrane, GO:0009986 cell surface, GO0016020 membrane, GO:0005887 integral component of plasma membrane, GO:0016021 integral component of membrane, GO:0005637 nuclear inner membrane, GO:0005886 plasma membrane, GO:0008076 voltage-gated potassium channel complex, GO:0009986 cell surface, GO:0030424 axon, GO:0030425 dendrite, GO:0030673 axolemma, GO:0031901 early endosome membrane, GO:0034705 potassium channel complex, GO:0042734 presynaptic membrane, GO:0043025 neuronal cell body, GO:0043231 intracellular membrane-bounded organelle, GO:0045202 synapse, GO:0048471 perinuclear region of cytoplasm, GO:0099056 integral component of presynaptic membrane, GO:0016020 membrane, GO:0005887 integral component of plasma membrane, GO:0016021 integral component of membrane, GO:0005887 integral component of plasma membrane	FALSE	GO0005216 ion channel activity, GO0005249 voltage-gated potassium channel activity, GO0000155 phosphorelay sensor kinase activity, GO0016740 transferase activity, GO0005244 voltage-gated ion channel activity, GO0005267 potassium channel activity, GO0022843 voltage-gated cation channel activity, GO0005515 protein binding	GO0055085 transmembrane transport, GO0006811 ion transport, GO0006813 potassium ion transport, GO0034765 regulation of ion transmembrane transport, GO0071805 potassium ion transmembrane transport, GO0034220 ion transmembrane transport, GO0042391 regulation of membrane potential, GO0007611 learning or memory, GO0008016 regulation of heart contraction, GO0007608 sensory perception of smell, GO0051259 protein complex oligomerization, GO0007619 courtship behavior, GO0042066 perineurial glial growth, GO0007612 learning, GO0048150 behavioral response to ether, GO0007275 multicellular organism development, GO0007399 nervous system development, GO0030154 cell differentiation	GO0016021 integral component of membrane, GO0016020 membrane, GO0005622 intracellular, GO0005886 plasma membrane, GO0008076 voltage-gated potassium channel complex, GO0005887 integral component of plasma membrane	FALSE	FALSE	FALSE	TRUE	FALSE	FALSE	FALSE	FALSE	FALSE	FALSE	FALSE	FALSE	FALSE	FALSE	TRUE	FALSE	FALSE	FALSE	FALSE	FALSE	FALSE	FALSE	FALSE	FALSE	TRUE	FALSE	FALSE	FALSE	FALSE	FALSE	FALSE	FALSE	FALSE	FALSE	FALSE	FALSE	FALSE	FALSE	FALSE
FBgn0000536	eas	ENSMUSG00000030275, ENSMUSG00000070644	Etnk1, Etnk2	10	44.88793743556285	NA	NA	3	NA	NA	GO0016310 phosphorylation, GO:0006629 lipid metabolic process, GO:0008654 phospholipid biosynthetic process, GO:0006646 phosphatidylethanolamine biosynthetic process, GO:0006646 phosphatidylethanolamine biosynthetic process, GO0016310 phosphorylation, GO:0016310 phosphorylation, GO:0006629 lipid metabolic process, GO:0001701 in utero embryonic development, GO:0008654 phospholipid biosynthetic process, GO:0009791 post-embryonic development, GO:0035264 multicellular organism growth, GO:0001890 placenta development, GO:0006646 phosphatidylethanolamine biosynthetic process, GO:0006646 phosphatidylethanolamine biosynthetic process, GO:0006657 CDP-choline pathway	GO0016740 transferase activity, GO:0000166 nucleotide binding, GO:0005524 ATP binding, GO:0016301 kinase activity, GO:0004305 ethanolamine kinase activity, GO:0004305 ethanolamine kinase activity, GO0016740 transferase activity, GO:0000166 nucleotide binding, GO:0005524 ATP binding, GO:0016301 kinase activity, GO:0004305 ethanolamine kinase activity, GO:0004305 ethanolamine kinase activity	GO0005654 nucleoplasm, GO:0005829 cytosol, GO:0005737 cytoplasm, GO:0005886 plasma membrane, GO:0005654 nucleoplasm, GO:0005829 cytosol, GO:0005886 plasma membrane, GO0005575 cellular_component	FALSE	GO0004103 choline kinase activity, GO0004305 ethanolamine kinase activity, GO0016740 transferase activity	GO0006657 CDP-choline pathway, GO0016310 phosphorylation	NA	FALSE	FALSE	FALSE	TRUE	TRUE	FALSE	TRUE	TRUE	TRUE	TRUE	TRUE	TRUE	TRUE	TRUE	TRUE	TRUE	TRUE	TRUE	TRUE	FALSE	FALSE	NA	NA	NA	TRUE	FALSE	FALSE	FALSE	FALSE	FALSE	FALSE	FALSE	FALSE	FALSE	FALSE	FALSE	FALSE	FALSE	FALSE
FBgn0000541	E(bx)	ENSMUSG00000040481	Bptf	9	19.326811926594118	2	0.9898069519025754	4	3	2.190548304227196	GO0045944 positive regulation of transcription by RNA polymerase II, GO:0000122 negative regulation of transcription by RNA polymerase II, GO:0006338 chromatin remodeling, GO:0007420 brain development, GO:0001892 embryonic placenta development, GO:0006357 regulation of transcription by RNA polymerase II, GO:0007492 endoderm development, GO:0009952 anterior/posterior pattern specification, GO:0045944 positive regulation of transcription by RNA polymerase II, GO:0000122 negative regulation of transcription by RNA polymerase II, GO:0006338 chromatin remodeling, GO:0007420 brain development, GO:0001892 embryonic placenta development, GO:0006357 regulation of transcription by RNA polymerase II, GO:0007492 endoderm development, GO:0009952 anterior/posterior pattern specification, GO:0045944 positive regulation of transcription by RNA polymerase II, GO:0000122 negative regulation of transcription by RNA polymerase II, GO:0006338 chromatin remodeling, GO:0007420 brain development, GO:0001892 embryonic placenta development, GO:0006357 regulation of transcription by RNA polymerase II, GO:0007492 endoderm development, GO:0009952 anterior/posterior pattern specification, GO:0045944 positive regulation of transcription by RNA polymerase II, GO:0000122 negative regulation of transcription by RNA polymerase II, GO:0006338 chromatin remodeling, GO:0007420 brain development, GO:0001892 embryonic placenta development, GO:0006357 regulation of transcription by RNA polymerase II, GO:0007492 endoderm development, GO:0009952 anterior/posterior pattern specification, GO:0045944 positive regulation of transcription by RNA polymerase II, GO:0000122 negative regulation of transcription by RNA polymerase II, GO:0006338 chromatin remodeling, GO:0007420 brain development, GO:0001892 embryonic placenta development, GO:0006357 regulation of transcription by RNA polymerase II, GO:0007492 endoderm development, GO:0009952 anterior/posterior pattern specification, GO:0045944 positive regulation of transcription by RNA polymerase II, GO:0000122 negative regulation of transcription by RNA polymerase II, GO:0006338 chromatin remodeling, GO:0007420 brain development, GO:0001892 embryonic placenta development, GO:0006357 regulation of transcription by RNA polymerase II, GO:0007492 endoderm development, GO:0009952 anterior/posterior pattern specification, GO:0000122 negative regulation of transcription by RNA polymerase II, GO:0006338 chromatin remodeling, GO:0006357 regulation of transcription by RNA polymerase II, GO:0007420 brain development, GO:0045944 positive regulation of transcription by RNA polymerase II	GO0005515 protein binding, GO:0035064 methylated histone binding, GO:0046872 metal ion binding, GO:0008094 DNA-dependent ATPase activity, GO:0008134 transcription factor binding, GO:0043565 sequence-specific DNA binding, GO:0005515 protein binding, GO:0035064 methylated histone binding, GO:0046872 metal ion binding, GO:0008094 DNA-dependent ATPase activity, GO:0008134 transcription factor binding, GO:0043565 sequence-specific DNA binding, GO:0003677 DNA binding, GO:0008270 zinc ion binding, GO:0005515 protein binding, GO:0035064 methylated histone binding, GO:0046872 metal ion binding, GO:0008094 DNA-dependent ATPase activity, GO:0008134 transcription factor binding, GO:0043565 sequence-specific DNA binding, GO:0008094 DNA-dependent ATPase activity, GO:0008134 transcription factor binding, GO:0043565 sequence-specific DNA binding, GO:0035064 methylated histone binding, GO:0008094 DNA-dependent ATPase activity, GO:0008134 transcription factor binding, GO:0043565 sequence-specific DNA binding, GO:0005515 protein binding, GO:0035064 methylated histone binding, GO:0046872 metal ion binding, GO:0008094 DNA-dependent ATPase activity, GO:0008134 transcription factor binding, GO:0043565 sequence-specific DNA binding, GO:0008094 DNA-dependent ATPase activity, GO:0008134 transcription factor binding, GO:0043565 sequence-specific DNA binding	GO0016589 NURF complex, GO:0005634 nucleus, GO:0005654 nucleoplasm, GO:0048471 perinuclear region of cytoplasm, GO:0005737 cytoplasm, GO:0043005 neuron projection, GO:0048188 Set1C/COMPASS complex, GO:0000790 nuclear chromatin, GO:0016589 NURF complex, GO:0030425 dendrite, GO:0044297 cell body, GO:0016589 NURF complex, GO:0005634 nucleus, GO:0005654 nucleoplasm, GO:0048471 perinuclear region of cytoplasm, GO:0005737 cytoplasm, GO:0043005 neuron projection, GO:0048188 Set1C/COMPASS complex, GO:0000790 nuclear chromatin, GO:0016589 NURF complex, GO:0030425 dendrite, GO:0044297 cell body, GO:0016589 NURF complex, GO:0005634 nucleus, GO:0005654 nucleoplasm, GO:0048471 perinuclear region of cytoplasm, GO:0005737 cytoplasm, GO:0043005 neuron projection, GO:0048188 Set1C/COMPASS complex, GO:0000790 nuclear chromatin, GO:0016589 NURF complex, GO:0030425 dendrite, GO:0044297 cell body, GO:0005634 nucleus, GO:0005654 nucleoplasm, GO:0048471 perinuclear region of cytoplasm, GO:0005737 cytoplasm, GO:0043005 neuron projection, GO:0048188 Set1C/COMPASS complex, GO:0000790 nuclear chromatin, GO:0016589 NURF complex, GO:0030425 dendrite, GO:0044297 cell body, GO:0016589 NURF complex, GO:0005634 nucleus, GO:0005654 nucleoplasm, GO:0048471 perinuclear region of cytoplasm, GO:0005737 cytoplasm, GO:0043005 neuron projection, GO:0048188 Set1C/COMPASS complex, GO:0000790 nuclear chromatin, GO:0016589 NURF complex, GO:0030425 dendrite, GO:0044297 cell body, GO:0016589 NURF complex, GO:0005634 nucleus, GO:0005654 nucleoplasm, GO:0048471 perinuclear region of cytoplasm, GO:0005737 cytoplasm, GO:0043005 neuron projection, GO:0048188 Set1C/COMPASS complex, GO:0000790 nuclear chromatin, GO:0016589 NURF complex, GO:0030425 dendrite, GO:0044297 cell body, GO:0000790 nuclear chromatin, GO:0005634 nucleus, GO:0005654 nucleoplasm, GO:0048188 Set1C/COMPASS complex	FALSE	GO0035064 methylated histone binding, GO0005515 protein binding, GO0003677 DNA binding, GO0046872 metal ion binding, GO0016922 nuclear receptor binding, GO0070577 lysine-acetylated histone binding, GO0070615 nucleosome-dependent ATPase activity	GO0006351 transcription, DNA-templated, GO0006357 regulation of transcription by RNA polymerase II, GO0045747 positive regulation of Notch signaling pathway, GO0030097 hemopoiesis, GO0006325 chromatin organization, GO0010468 regulation of gene expression, GO0006338 chromatin remodeling, GO0045824 negative regulation of innate immune response, GO0035073 pupariation, GO0042766 nucleosome mobilization, GO0048515 spermatid differentiation, GO0046426 negative regulation of receptor signaling pathway via JAK-STAT, GO0035076 ecdysone receptor-mediated signaling pathway, GO0007275 multicellular organism development	GO0016589 NURF complex, GO0005634 nucleus	FALSE	FALSE	FALSE	TRUE	TRUE	TRUE	TRUE	TRUE	TRUE	TRUE	TRUE	TRUE	TRUE	TRUE	TRUE	TRUE	TRUE	TRUE	TRUE	TRUE	TRUE	FALSE	TRUE	FALSE	TRUE	TRUE	TRUE	TRUE	TRUE	TRUE	TRUE	TRUE	FALSE	TRUE	FALSE	FALSE	FALSE	FALSE	TRUE
FBgn0000542	ec	ENSMUSG00000039701	Usp53	2	5.382266777101269	1	1.161807812538127	2	0	-1.2945141527063877	GO0016579 protein deubiquitination, GO:0006508 proteolysis, GO:0051402 neuron apoptotic process, GO:0007605 sensory perception of sound, GO:0006915 apoptotic process, GO:0001508 action potential, GO:0010996 response to auditory stimulus, GO:0016579 protein deubiquitination, GO:0016579 protein deubiquitination, GO:0016579 protein deubiquitination, GO:0006508 proteolysis, GO:0051402 neuron apoptotic process, GO:0007605 sensory perception of sound, GO:0006915 apoptotic process, GO:0001508 action potential, GO:0010996 response to auditory stimulus	GO0036459 thiol-dependent ubiquitinyl hydrolase activity, GO:0005515 protein binding, GO:0036459 thiol-dependent ubiquitinyl hydrolase activity, GO:0036459 thiol-dependent ubiquitinyl hydrolase activity, GO:0036459 thiol-dependent ubiquitinyl hydrolase activity, GO:0005515 protein binding	GO0030054 cell junction, GO:0005911 cell-cell junction, GO:0005923 bicellular tight junction, GO:0030054 cell junction, GO:0005911 cell-cell junction, GO:0005923 bicellular tight junction	FALSE	GO0008157 protein phosphatase 1 binding, GO0036459 thiol-dependent ubiquitinyl hydrolase activity, GO0016787 hydrolase activity	GO0016318 ommatidial rotation, GO0046672 positive regulation of compound eye retinal cell programmed cell death, GO0016579 protein deubiquitination, GO0046667 compound eye retinal cell programmed cell death, GO0046666 retinal cell programmed cell death	NA	FALSE	FALSE	FALSE	TRUE	TRUE	FALSE	TRUE	TRUE	FALSE	FALSE	TRUE	TRUE	TRUE	TRUE	TRUE	TRUE	TRUE	TRUE	FALSE	FALSE	FALSE	FALSE	FALSE	FALSE	TRUE	FALSE	FALSE	FALSE	TRUE	FALSE	TRUE	FALSE	FALSE	FALSE	FALSE	FALSE	FALSE	FALSE	FALSE
FBgn0000543	ecd	ENSMUSG00000021810	Ecd	6	13.304486896832726	0	-0.8173263602604987	1	NA	NA	GO0045944 positive regulation of transcription by RNA polymerase II, GO:0006397 mRNA processing, GO:0008380 RNA splicing, GO:0008283 cell population proliferation, GO:2000045 regulation of G1/S transition of mitotic cell cycle, GO:0045944 positive regulation of transcription by RNA polymerase II	GO0005515 protein binding, GO:0035035 histone acetyltransferase binding, GO:0035035 histone acetyltransferase binding	GO0005634 nucleus, GO:0005634 nucleus, GO:0005654 nucleoplasm, GO:0005829 cytosol, GO:0005634 nucleus, GO:0005737 cytoplasm, GO:0005737 cytoplasm, GO:0005654 nucleoplasm, GO:0005829 cytosol	FALSE	GO0003713 transcription coactivator activity, GO0070990 snRNP binding	GO0007030 Golgi organization, GO0000398 mRNA splicing, via spliceosome, GO0007281 germ cell development, GO0016319 mushroom body development, GO0048477 oogenesis, GO0007591 molting cycle, chitin-based cuticle, GO0002168 instar larval development, GO0006366 transcription by RNA polymerase II, GO0007390 germ-band shortening, GO0008258 head involution, GO0048542 lymph gland development, GO0007443 Malpighian tubule morphogenesis, GO0008362 chitin-based embryonic cuticle biosynthetic process, GO0002165 instar larval or pupal development, GO0006697 ecdysone biosynthetic process, GO0009608 response to symbiont, GO0007458 progression of morphogenetic furrow involved in compound eye morphogenesis, GO1903220 positive regulation of malate dehydrogenase (decarboxylating) (NADP+) activity, GO0007275 multicellular organism development, GO0030154 cell differentiation	GO0005634 nucleus, GO0005737 cytoplasm	FALSE	FALSE	FALSE	FALSE	FALSE	FALSE	FALSE	FALSE	FALSE	FALSE	FALSE	FALSE	FALSE	FALSE	FALSE	FALSE	FALSE	FALSE	FALSE	FALSE	FALSE	FALSE	NA	FALSE	FALSE	FALSE	FALSE	FALSE	FALSE	FALSE	FALSE	FALSE	FALSE	FALSE	FALSE	FALSE	FALSE	FALSE	FALSE
FBgn0000546	EcR	ENSMUSG00000002108, ENSMUSG00000060601	Nr1h3, Nr1h2	10	24.12238507749707	1	0.1323510359843323	3	NA	NA	GO0006355 regulation of transcription, DNA-templated, GO:0050728 negative regulation of inflammatory response, GO:0042632 cholesterol homeostasis, GO:0070328 triglyceride homeostasis, GO:0070328 triglyceride homeostasis, GO:0055088 lipid homeostasis, GO:0055088 lipid homeostasis, GO:0045944 positive regulation of transcription by RNA polymerase II, GO:0071222 cellular response to lipopolysaccharide, GO:0045944 positive regulation of transcription by RNA polymerase II, GO:0045944 positive regulation of transcription by RNA polymerase II, GO:0000122 negative regulation of transcription by RNA polymerase II, GO:0045893 positive regulation of transcription, DNA-templated, GO:0043401 steroid hormone mediated signaling pathway, GO:0071222 cellular response to lipopolysaccharide, GO:0006629 lipid metabolic process, GO:0007275 multicellular organism development, GO:0030154 cell differentiation, GO:0042632 cholesterol homeostasis, GO:0055088 lipid homeostasis, GO:0071222 cellular response to lipopolysaccharide, GO:0045892 negative regulation of transcription, DNA-templated, GO:0030522 intracellular receptor signaling pathway, GO:0042632 cholesterol homeostasis, GO:0120163 negative regulation of cold-induced thermogenesis, GO:0006355 regulation of transcription, DNA-templated, GO:0034145 positive regulation of toll-like receptor 4 signaling pathway, GO:0010875 positive regulation of cholesterol efflux, GO:0032570 response to progesterone, GO:0050728 negative regulation of inflammatory response, GO:0044255 cellular lipid metabolic process, GO:0010870 positive regulation of receptor biosynthetic process, GO:0000122 negative regulation of transcription by RNA polymerase II, GO:0042632 cholesterol homeostasis, GO:0032369 negative regulation of lipid transport, GO:0043277 apoptotic cell clearance, GO:0045893 positive regulation of transcription, DNA-templated, GO:0032270 positive regulation of cellular protein metabolic process, GO:0045723 positive regulation of fatty acid biosynthetic process, GO:0051006 positive regulation of lipoprotein lipase activity, GO:0032376 positive regulation of cholesterol transport, GO:0010887 negative regulation of cholesterol storage, GO:0010875 positive regulation of cholesterol efflux, GO:0048550 negative regulation of pinocytosis, GO:0010867 positive regulation of triglyceride biosynthetic process, GO:0045861 negative regulation of proteolysis, GO:2000325 regulation of nuclear receptor transcription coactivator activity, GO:0006633 fatty acid biosynthetic process, GO:0010887 negative regulation of cholesterol storage, GO:0043031 negative regulation of macrophage activation, GO:0055092 sterol homeostasis, GO:0090188 negative regulation of pancreatic juice secretion, GO:0090341 negative regulation of secretion of lysosomal enzymes, GO:2000325 regulation of nuclear receptor transcription coactivator activity, GO:0006355 regulation of transcription, DNA-templated, GO:0050728 negative regulation of inflammatory response, GO:0042632 cholesterol homeostasis, GO:0070328 triglyceride homeostasis, GO:0070328 triglyceride homeostasis, GO:0055088 lipid homeostasis, GO:0055088 lipid homeostasis, GO:0045944 positive regulation of transcription by RNA polymerase II, GO:0071222 cellular response to lipopolysaccharide, GO:0045944 positive regulation of transcription by RNA polymerase II, GO:0045944 positive regulation of transcription by RNA polymerase II, GO:0000122 negative regulation of transcription by RNA polymerase II, GO:0045893 positive regulation of transcription, DNA-templated, GO:0043401 steroid hormone mediated signaling pathway, GO:0071222 cellular response to lipopolysaccharide, GO:0006629 lipid metabolic process, GO:0007275 multicellular organism development, GO:0030154 cell differentiation, GO:0042632 cholesterol homeostasis, GO:0055088 lipid homeostasis, GO:0071222 cellular response to lipopolysaccharide, GO:0045892 negative regulation of transcription, DNA-templated, GO:0030522 intracellular receptor signaling pathway, GO:0042632 cholesterol homeostasis, GO:0120163 negative regulation of cold-induced thermogenesis, GO:0006355 regulation of transcription, DNA-templated, GO:0034145 positive regulation of toll-like receptor 4 signaling pathway, GO:0010875 positive regulation of cholesterol efflux, GO:0032570 response to progesterone, GO:0050728 negative regulation of inflammatory response, GO:0044255 cellular lipid metabolic process, GO:0010870 positive regulation of receptor biosynthetic process, GO:0000122 negative regulation of transcription by RNA polymerase II, GO:0042632 cholesterol homeostasis, GO:0032369 negative regulation of lipid transport, GO:0043277 apoptotic cell clearance, GO:0045893 positive regulation of transcription, DNA-templated, GO:0032270 positive regulation of cellular protein metabolic process, GO:0045723 positive regulation of fatty acid biosynthetic process, GO:0051006 positive regulation of lipoprotein lipase activity, GO:0032376 positive regulation of cholesterol transport, GO:0010887 negative regulation of cholesterol storage, GO:0010875 positive regulation of cholesterol efflux, GO:0048550 negative regulation of pinocytosis, GO:0010867 positive regulation of triglyceride biosynthetic process, GO:0045861 negative regulation of proteolysis, GO:2000325 regulation of nuclear receptor transcription coactivator activity, GO:0006633 fatty acid biosynthetic process, GO:0010887 negative regulation of cholesterol storage, GO:0043031 negative regulation of macrophage activation, GO:0055092 sterol homeostasis, GO:0090188 negative regulation of pancreatic juice secretion, GO:0090341 negative regulation of secretion of lysosomal enzymes, GO:2000325 regulation of nuclear receptor transcription coactivator activity, GO:0006355 regulation of transcription, DNA-templated, GO:0043401 steroid hormone mediated signaling pathway, GO:0006355 regulation of transcription, DNA-templated, GO:0050728 negative regulation of inflammatory response, GO:0042632 cholesterol homeostasis, GO:0070328 triglyceride homeostasis, GO:0070328 triglyceride homeostasis, GO:0055088 lipid homeostasis, GO:0055088 lipid homeostasis, GO:0045944 positive regulation of transcription by RNA polymerase II, GO:0071222 cellular response to lipopolysaccharide, GO:0045944 positive regulation of transcription by RNA polymerase II, GO:0045944 positive regulation of transcription by RNA polymerase II, GO:0000122 negative regulation of transcription by RNA polymerase II, GO:0045893 positive regulation of transcription, DNA-templated, GO:0043401 steroid hormone mediated signaling pathway, GO:0071222 cellular response to lipopolysaccharide, GO:0006629 lipid metabolic process, GO:0007275 multicellular organism development, GO:0030154 cell differentiation, GO:0042632 cholesterol homeostasis, GO:0055088 lipid homeostasis, GO:0071222 cellular response to lipopolysaccharide, GO:0045892 negative regulation of transcription, DNA-templated, GO:0030522 intracellular receptor signaling pathway, GO:0042632 cholesterol homeostasis, GO:0120163 negative regulation of cold-induced thermogenesis, GO:0006355 regulation of transcription, DNA-templated, GO:0034145 positive regulation of toll-like receptor 4 signaling pathway, GO:0010875 positive regulation of cholesterol efflux, GO:0032570 response to progesterone, GO:0050728 negative regulation of inflammatory response, GO:0044255 cellular lipid metabolic process, GO:0010870 positive regulation of receptor biosynthetic process, GO:0000122 negative regulation of transcription by RNA polymerase II, GO:0042632 cholesterol homeostasis, GO:0032369 negative regulation of lipid transport, GO:0043277 apoptotic cell clearance, GO:0045893 positive regulation of transcription, DNA-templated, GO:0032270 positive regulation of cellular protein metabolic process, GO:0045723 positive regulation of fatty acid biosynthetic process, GO:0051006 positive regulation of lipoprotein lipase activity, GO:0032376 positive regulation of cholesterol transport, GO:0010887 negative regulation of cholesterol storage, GO:0010875 positive regulation of cholesterol efflux, GO:0048550 negative regulation of pinocytosis, GO:0010867 positive regulation of triglyceride biosynthetic process, GO:0045861 negative regulation of proteolysis, GO:2000325 regulation of nuclear receptor transcription coactivator activity, GO:0006633 fatty acid biosynthetic process, GO:0010887 negative regulation of cholesterol storage, GO:0043031 negative regulation of macrophage activation, GO:0055092 sterol homeostasis, GO:0090188 negative regulation of pancreatic juice secretion, GO:0090341 negative regulation of secretion of lysosomal enzymes, GO:2000325 regulation of nuclear receptor transcription coactivator activity, GO0006355 regulation of transcription, DNA-templated, GO:0042632 cholesterol homeostasis, GO:0055088 lipid homeostasis, GO:0045944 positive regulation of transcription by RNA polymerase II, GO:0045944 positive regulation of transcription by RNA polymerase II, GO:0045944 positive regulation of transcription by RNA polymerase II, GO:0000122 negative regulation of transcription by RNA polymerase II, GO:0010628 positive regulation of gene expression, GO:0045893 positive regulation of transcription, DNA-templated, GO:0010629 negative regulation of gene expression, GO:0043401 steroid hormone mediated signaling pathway, GO:0006629 lipid metabolic process, GO:0007275 multicellular organism development, GO:0030154 cell differentiation, GO:0042632 cholesterol homeostasis, GO:0055088 lipid homeostasis, GO:0071222 cellular response to lipopolysaccharide, GO:0045892 negative regulation of transcription, DNA-templated, GO:0006357 regulation of transcription by RNA polymerase II, GO:0120163 negative regulation of cold-induced thermogenesis, GO:0006355 regulation of transcription, DNA-templated, GO:0010875 positive regulation of cholesterol efflux, GO:0010875 positive regulation of cholesterol efflux, GO:0044255 cellular lipid metabolic process, GO:0000122 negative regulation of transcription by RNA polymerase II, GO:0042632 cholesterol homeostasis, GO:0032369 negative regulation of lipid transport, GO:0032270 positive regulation of cellular protein metabolic process, GO:0045723 positive regulation of fatty acid biosynthetic process, GO:0051006 positive regulation of lipoprotein lipase activity, GO:0048384 retinoic acid receptor signaling pathway, GO:0032376 positive regulation of cholesterol transport, GO:0010887 negative regulation of cholesterol storage, GO:0010875 positive regulation of cholesterol efflux, GO:0048550 negative regulation of pinocytosis, GO:0010867 positive regulation of triglyceride biosynthetic process, GO:0010884 positive regulation of lipid storage, GO:0045861 negative regulation of proteolysis, GO:0090108 positive regulation of high-density lipoprotein particle assembly, GO:0090187 positive regulation of pancreatic juice secretion, GO:0090340 positive regulation of secretion of lysosomal enzymes, GO:0006355 regulation of transcription, DNA-templated, GO:0042632 cholesterol homeostasis, GO:0055088 lipid homeostasis, GO:0045944 positive regulation of transcription by RNA polymerase II, GO:0045944 positive regulation of transcription by RNA polymerase II, GO:0045944 positive regulation of transcription by RNA polymerase II, GO:0000122 negative regulation of transcription by RNA polymerase II, GO:0010628 positive regulation of gene expression, GO:0045893 positive regulation of transcription, DNA-templated, GO:0010629 negative regulation of gene expression, GO:0043401 steroid hormone mediated signaling pathway, GO:0006629 lipid metabolic process, GO:0007275 multicellular organism development, GO:0030154 cell differentiation, GO:0042632 cholesterol homeostasis, GO:0055088 lipid homeostasis, GO:0071222 cellular response to lipopolysaccharide, GO:0045892 negative regulation of transcription, DNA-templated, GO:0006357 regulation of transcription by RNA polymerase II, GO:0120163 negative regulation of cold-induced thermogenesis, GO:0006355 regulation of transcription, DNA-templated, GO:0010875 positive regulation of cholesterol efflux, GO:0010875 positive regulation of cholesterol efflux, GO:0044255 cellular lipid metabolic process, GO:0000122 negative regulation of transcription by RNA polymerase II, GO:0042632 cholesterol homeostasis, GO:0032369 negative regulation of lipid transport, GO:0032270 positive regulation of cellular protein metabolic process, GO:0045723 positive regulation of fatty acid biosynthetic process, GO:0051006 positive regulation of lipoprotein lipase activity, GO:0048384 retinoic acid receptor signaling pathway, GO:0032376 positive regulation of cholesterol transport, GO:0010887 negative regulation of cholesterol storage, GO:0010875 positive regulation of cholesterol efflux, GO:0048550 negative regulation of pinocytosis, GO:0010867 positive regulation of triglyceride biosynthetic process, GO:0010884 positive regulation of lipid storage, GO:0010628 positive regulation of gene expression, GO:0010629 negative regulation of gene expression, GO:0045861 negative regulation of proteolysis, GO:0045944 positive regulation of transcription by RNA polymerase II, GO:0048384 retinoic acid receptor signaling pathway, GO:0090108 positive regulation of high-density lipoprotein particle assembly, GO:0090187 positive regulation of pancreatic juice secretion, GO:0090340 positive regulation of secretion of lysosomal enzymes, GO:0006355 regulation of transcription, DNA-templated, GO:0043401 steroid hormone mediated signaling pathway, GO:0006355 regulation of transcription, DNA-templated, GO:0043401 steroid hormone mediated signaling pathway, GO:0006355 regulation of transcription, DNA-templated, GO:0043401 steroid hormone mediated signaling pathway, GO:0006355 regulation of transcription, DNA-templated, GO:0006355 regulation of transcription, DNA-templated, GO:0006355 regulation of transcription, DNA-templated, GO:0042632 cholesterol homeostasis, GO:0055088 lipid homeostasis, GO:0045944 positive regulation of transcription by RNA polymerase II, GO:0045944 positive regulation of transcription by RNA polymerase II, GO:0045944 positive regulation of transcription by RNA polymerase II, GO:0000122 negative regulation of transcription by RNA polymerase II, GO:0010628 positive regulation of gene expression, GO:0045893 positive regulation of transcription, DNA-templated, GO:0010629 negative regulation of gene expression, GO:0043401 steroid hormone mediated signaling pathway, GO:0006629 lipid metabolic process, GO:0007275 multicellular organism development, GO:0030154 cell differentiation, GO:0042632 cholesterol homeostasis, GO:0055088 lipid homeostasis, GO:0071222 cellular response to lipopolysaccharide, GO:0045892 negative regulation of transcription, DNA-templated, GO:0006357 regulation of transcription by RNA polymerase II, GO:0120163 negative regulation of cold-induced thermogenesis, GO:0006355 regulation of transcription, DNA-templated, GO:0010875 positive regulation of cholesterol efflux, GO:0010875 positive regulation of cholesterol efflux, GO:0044255 cellular lipid metabolic process, GO:0000122 negative regulation of transcription by RNA polymerase II, GO:0042632 cholesterol homeostasis, GO:0032369 negative regulation of lipid transport, GO:0032270 positive regulation of cellular protein metabolic process, GO:0045723 positive regulation of fatty acid biosynthetic process, GO:0051006 positive regulation of lipoprotein lipase activity, GO:0048384 retinoic acid receptor signaling pathway, GO:0032376 positive regulation of cholesterol transport, GO:0010887 negative regulation of cholesterol storage, GO:0010875 positive regulation of cholesterol efflux, GO:0048550 negative regulation of pinocytosis, GO:0010867 positive regulation of triglyceride biosynthetic process, GO:0010884 positive regulation of lipid storage, GO:0045861 negative regulation of proteolysis, GO:0090108 positive regulation of high-density lipoprotein particle assembly, GO:0090187 positive regulation of pancreatic juice secretion, GO:0090340 positive regulation of secretion of lysosomal enzymes	GO0003677 DNA binding, GO:0003707 steroid hormone receptor activity, GO:0008270 zinc ion binding, GO:0003700 DNA-binding transcription factor activity, GO:0043565 sequence-specific DNA binding, GO:0046872 metal ion binding, GO:0005515 protein binding, GO:0046982 protein heterodimerization activity, GO:0000977 RNA polymerase II regulatory region sequence-specific DNA binding, GO:0003677 DNA binding, GO:0000976 transcription regulatory region sequence-specific DNA binding, GO:0000981 DNA-binding transcription factor activity, RNA polymerase II-specific, GO:0008134 transcription factor binding, GO:0030374 nuclear receptor transcription coactivator activity, GO:0038023 signaling receptor activity, GO:0043565 sequence-specific DNA binding, GO:0003700 DNA-binding transcription factor activity, GO:0003713 transcription coactivator activity, GO:0044212 transcription regulatory region DNA binding, GO:0003713 transcription coactivator activity, GO:0000978 RNA polymerase II proximal promoter sequence-specific DNA binding, GO:0001228 DNA-binding transcription activator activity, RNA polymerase II-specific, GO:0046965 retinoid X receptor binding, GO:0004879 nuclear receptor activity, GO:0044212 transcription regulatory region DNA binding, GO:0032810 sterol response element binding, GO:0003677 DNA binding, GO:0003707 steroid hormone receptor activity, GO:0008270 zinc ion binding, GO:0003700 DNA-binding transcription factor activity, GO:0043565 sequence-specific DNA binding, GO:0046872 metal ion binding, GO:0005515 protein binding, GO:0046982 protein heterodimerization activity, GO:0000977 RNA polymerase II regulatory region sequence-specific DNA binding, GO:0003677 DNA binding, GO:0000976 transcription regulatory region sequence-specific DNA binding, GO:0000981 DNA-binding transcription factor activity, RNA polymerase II-specific, GO:0008134 transcription factor binding, GO:0030374 nuclear receptor transcription coactivator activity, GO:0038023 signaling receptor activity, GO:0043565 sequence-specific DNA binding, GO:0003700 DNA-binding transcription factor activity, GO:0003713 transcription coactivator activity, GO:0044212 transcription regulatory region DNA binding, GO:0003713 transcription coactivator activity, GO:0000978 RNA polymerase II proximal promoter sequence-specific DNA binding, GO:0001228 DNA-binding transcription activator activity, RNA polymerase II-specific, GO:0046965 retinoid X receptor binding, GO:0004879 nuclear receptor activity, GO:0044212 transcription regulatory region DNA binding, GO:0032810 sterol response element binding, GO:0003677 DNA binding, GO:0003707 steroid hormone receptor activity, GO:0008270 zinc ion binding, GO:0003700 DNA-binding transcription factor activity, GO:0043565 sequence-specific DNA binding, GO:0046872 metal ion binding, GO:0003677 DNA binding, GO:0003707 steroid hormone receptor activity, GO:0008270 zinc ion binding, GO:0003700 DNA-binding transcription factor activity, GO:0043565 sequence-specific DNA binding, GO:0046872 metal ion binding, GO:0005515 protein binding, GO:0046982 protein heterodimerization activity, GO:0000977 RNA polymerase II regulatory region sequence-specific DNA binding, GO:0003677 DNA binding, GO:0000976 transcription regulatory region sequence-specific DNA binding, GO:0000981 DNA-binding transcription factor activity, RNA polymerase II-specific, GO:0008134 transcription factor binding, GO:0030374 nuclear receptor transcription coactivator activity, GO:0038023 signaling receptor activity, GO:0043565 sequence-specific DNA binding, GO:0003700 DNA-binding transcription factor activity, GO:0003713 transcription coactivator activity, GO:0044212 transcription regulatory region DNA binding, GO:0003713 transcription coactivator activity, GO:0000978 RNA polymerase II proximal promoter sequence-specific DNA binding, GO:0001228 DNA-binding transcription activator activity, RNA polymerase II-specific, GO:0046965 retinoid X receptor binding, GO:0004879 nuclear receptor activity, GO:0044212 transcription regulatory region DNA binding, GO:0032810 sterol response element binding, GO0003677 DNA binding, GO:0003707 steroid hormone receptor activity, GO:0008270 zinc ion binding, GO:0003700 DNA-binding transcription factor activity, GO:0043565 sequence-specific DNA binding, GO:0046872 metal ion binding, GO:0005515 protein binding, GO:0000977 RNA polymerase II regulatory region sequence-specific DNA binding, GO:0000978 RNA polymerase II proximal promoter sequence-specific DNA binding, GO:0001228 DNA-binding transcription activator activity, RNA polymerase II-specific, GO:0003677 DNA binding, GO:0000976 transcription regulatory region sequence-specific DNA binding, GO:0000981 DNA-binding transcription factor activity, RNA polymerase II-specific, GO:0008134 transcription factor binding, GO:0030374 nuclear receptor transcription coactivator activity, GO:0038023 signaling receptor activity, GO:0043565 sequence-specific DNA binding, GO:0003700 DNA-binding transcription factor activity, GO:0003700 DNA-binding transcription factor activity, GO:0000981 DNA-binding transcription factor activity, RNA polymerase II-specific, GO:0051117 ATPase binding, GO:0034191 apolipoprotein A-I receptor binding, GO:0046965 retinoid X receptor binding, GO:0046965 retinoid X receptor binding, GO:0004879 nuclear receptor activity, GO:0003677 DNA binding, GO:0003707 steroid hormone receptor activity, GO:0008270 zinc ion binding, GO:0003700 DNA-binding transcription factor activity, GO:0043565 sequence-specific DNA binding, GO:0046872 metal ion binding, GO:0005515 protein binding, GO:0000977 RNA polymerase II regulatory region sequence-specific DNA binding, GO:0000978 RNA polymerase II proximal promoter sequence-specific DNA binding, GO:0001228 DNA-binding transcription activator activity, RNA polymerase II-specific, GO:0003677 DNA binding, GO:0000976 transcription regulatory region sequence-specific DNA binding, GO:0000981 DNA-binding transcription factor activity, RNA polymerase II-specific, GO:0008134 transcription factor binding, GO:0030374 nuclear receptor transcription coactivator activity, GO:0038023 signaling receptor activity, GO:0043565 sequence-specific DNA binding, GO:0003700 DNA-binding transcription factor activity, GO:0003700 DNA-binding transcription factor activity, GO:0000981 DNA-binding transcription factor activity, RNA polymerase II-specific, GO:0051117 ATPase binding, GO:0034191 apolipoprotein A-I receptor binding, GO:0046965 retinoid X receptor binding, GO:0046965 retinoid X receptor binding, GO:0004879 nuclear receptor activity, GO:0000978 RNA polymerase II proximal promoter sequence-specific DNA binding, GO:0000981 DNA-binding transcription factor activity, RNA polymerase II-specific, GO:0001228 DNA-binding transcription activator activity, RNA polymerase II-specific, GO:0046965 retinoid X receptor binding, GO:0003677 DNA binding, GO:0003707 steroid hormone receptor activity, GO:0008270 zinc ion binding, GO:0003700 DNA-binding transcription factor activity, GO:0043565 sequence-specific DNA binding, GO:0046872 metal ion binding, GO:0003677 DNA binding, GO:0003707 steroid hormone receptor activity, GO:0008270 zinc ion binding, GO:0003700 DNA-binding transcription factor activity, GO:0043565 sequence-specific DNA binding, GO:0046872 metal ion binding, GO:0003677 DNA binding, GO:0003707 steroid hormone receptor activity, GO:0008270 zinc ion binding, GO:0003700 DNA-binding transcription factor activity, GO:0043565 sequence-specific DNA binding, GO:0046872 metal ion binding, GO:0008270 zinc ion binding, GO:0003700 DNA-binding transcription factor activity, GO:0043565 sequence-specific DNA binding, GO:0046872 metal ion binding, GO:0003677 DNA binding, GO:0008270 zinc ion binding, GO:0003700 DNA-binding transcription factor activity, GO:0043565 sequence-specific DNA binding, GO:0046872 metal ion binding, GO:0003677 DNA binding, GO:0003677 DNA binding, GO:0003707 steroid hormone receptor activity, GO:0008270 zinc ion binding, GO:0003700 DNA-binding transcription factor activity, GO:0043565 sequence-specific DNA binding, GO:0046872 metal ion binding, GO:0005515 protein binding, GO:0000977 RNA polymerase II regulatory region sequence-specific DNA binding, GO:0000978 RNA polymerase II proximal promoter sequence-specific DNA binding, GO:0001228 DNA-binding transcription activator activity, RNA polymerase II-specific, GO:0003677 DNA binding, GO:0000976 transcription regulatory region sequence-specific DNA binding, GO:0000981 DNA-binding transcription factor activity, RNA polymerase II-specific, GO:0008134 transcription factor binding, GO:0030374 nuclear receptor transcription coactivator activity, GO:0038023 signaling receptor activity, GO:0043565 sequence-specific DNA binding, GO:0003700 DNA-binding transcription factor activity, GO:0003700 DNA-binding transcription factor activity, GO:0000981 DNA-binding transcription factor activity, RNA polymerase II-specific, GO:0051117 ATPase binding, GO:0034191 apolipoprotein A-I receptor binding, GO:0046965 retinoid X receptor binding, GO:0046965 retinoid X receptor binding, GO:0004879 nuclear receptor activity	GO0005634 nucleus, GO:0005634 nucleus, GO:0005634 nucleus, GO:0005634 nucleus, GO:0005634 nucleus, GO:0005737 cytoplasm, GO:0005737 cytoplasm, GO:0005737 cytoplasm, GO:0090575 RNA polymerase II transcription factor complex, GO:0000790 nuclear chromatin, GO:0043235 receptor complex, GO:0090575 RNA polymerase II transcription factor complex, GO:0090575 RNA polymerase II transcription factor complex, GO:0005634 nucleus, GO:0005634 nucleus, GO:0005634 nucleus, GO:0005634 nucleus, GO:0005634 nucleus, GO:0005737 cytoplasm, GO:0005737 cytoplasm, GO:0005737 cytoplasm, GO:0090575 RNA polymerase II transcription factor complex, GO:0000790 nuclear chromatin, GO:0043235 receptor complex, GO:0090575 RNA polymerase II transcription factor complex, GO:0090575 RNA polymerase II transcription factor complex, GO:0005634 nucleus, GO:0005634 nucleus, GO:0005634 nucleus, GO:0005634 nucleus, GO:0005634 nucleus, GO:0005634 nucleus, GO:0005737 cytoplasm, GO:0005737 cytoplasm, GO:0005737 cytoplasm, GO:0090575 RNA polymerase II transcription factor complex, GO:0000790 nuclear chromatin, GO:0043235 receptor complex, GO:0090575 RNA polymerase II transcription factor complex, GO:0090575 RNA polymerase II transcription factor complex, GO0005634 nucleus, GO:0005634 nucleus, GO:0005634 nucleus, GO:0005634 nucleus, GO:0005737 cytoplasm, GO:0090575 RNA polymerase II transcription factor complex, GO:0005634 nucleus, GO:0005634 nucleus, GO:0005634 nucleus, GO:0005634 nucleus, GO:0005737 cytoplasm, GO:0090575 RNA polymerase II transcription factor complex, GO:0005634 nucleus, GO:0005634 nucleus, GO:0005634 nucleus, GO:0005634 nucleus, GO:0005634 nucleus, GO:0005634 nucleus, GO:0005634 nucleus, GO:0005634 nucleus, GO:0005634 nucleus, GO:0005737 cytoplasm, GO:0090575 RNA polymerase II transcription factor complex	FALSE	GO0003677 DNA binding, GO0008270 zinc ion binding, GO0000981 DNA-binding transcription factor activity, RNA polymerase II-specific, GO0043565 sequence-specific DNA binding, GO0000976 transcription regulatory region sequence-specific DNA binding, GO0003700 DNA-binding transcription factor activity, GO0042803 protein homodimerization activity, GO0001047 core promoter binding, GO0070491 repressing transcription factor binding, GO0000977 RNA polymerase II regulatory region sequence-specific DNA binding, GO0046982 protein heterodimerization activity, GO0035100 ecdysone binding, GO0005102 signaling receptor binding, GO0003707 steroid hormone receptor activity, GO0004879 nuclear receptor activity, GO0005496 steroid binding, GO0001225 RNA polymerase II transcription coactivator binding, GO0046872 metal ion binding, GO0005515 protein binding, GO0008134 transcription factor binding, GO0001228 DNA-binding transcription activator activity, RNA polymerase II-specific, GO0038023 signaling receptor activity, GO0030374 nuclear receptor transcription coactivator activity	GO0016322 neuron remodeling, GO0006351 transcription, DNA-templated, GO0006355 regulation of transcription, DNA-templated, GO0040003 chitin-based cuticle development, GO0045944 positive regulation of transcription by RNA polymerase II, GO0007298 border follicle cell migration, GO0007281 germ cell development, GO0006357 regulation of transcription by RNA polymerase II, GO0007616 long-term memory, GO0016319 mushroom body development, GO0007422 peripheral nervous system development, GO0048477 oogenesis, GO0035072 ecdysone-mediated induction of salivary gland cell autophagic cell death, GO0007155 cell adhesion, GO0045892 negative regulation of transcription, DNA-templated, GO0045893 positive regulation of transcription, DNA-templated, GO0010506 regulation of autophagy, GO0043065 positive regulation of apoptotic process, GO0007291 sperm individualization, GO0008340 determination of adult lifespan, GO0007406 negative regulation of neuroblast proliferation, GO0043457 regulation of cellular respiration, GO0006914 autophagy, GO0048813 dendrite morphogenesis, GO0007488 histoblast morphogenesis, GO0007476 imaginal disc-derived wing morphogenesis, GO0007552 metamorphosis, GO0007390 germ-band shortening, GO0008258 head involution, GO0042220 response to cocaine, GO1904801 positive regulation of neuron remodeling, GO1904799 regulation of neuron remodeling, GO0035073 pupariation, GO0035206 regulation of hemocyte proliferation, GO0035071 salivary gland cell autophagic cell death, GO0045938 positive regulation of circadian sleep/wake cycle, sleep, GO0007443 Malpighian tubule morphogenesis, GO0035075 response to ecdysone, GO0044130 negative regulation of growth of symbiont in host, GO0008362 chitin-based embryonic cuticle biosynthetic process, GO0010002 cardioblast differentiation, GO0018990 ecdysis, chitin-based cuticle, GO0035076 ecdysone receptor-mediated signaling pathway, GO0035297 regulation of Malpighian tubule diameter, GO0042632 cholesterol homeostasis, GO0006911 phagocytosis, engulfment, GO0007468 regulation of rhodopsin gene expression, GO0040034 regulation of development, heterochronic, GO0048738 cardiac muscle tissue development, GO0008544 epidermis development, GO0035193 larval central nervous system remodeling, GO0035188 hatching, GO0035180 larval wandering behavior, GO0035053 dorsal vessel heart proper cell fate commitment, GO0000122 negative regulation of transcription by RNA polymerase II, GO0006629 lipid metabolic process, GO0030154 cell differentiation, GO0055088 lipid homeostasis, GO0007275 multicellular organism development, GO0002164 larval development, GO0071222 cellular response to lipopolysaccharide	GO0005634 nucleus, GO0005737 cytoplasm, GO0005700 polytene chromosome, GO0030425 dendrite, GO0008230 ecdysone receptor holocomplex, GO0008232 activator ecdysone receptor complex, GO0008231 repressor ecdysone receptor complex, GO0090575 RNA polymerase II transcription factor complex	FALSE	FALSE	FALSE	TRUE	TRUE	TRUE	TRUE	TRUE	TRUE	TRUE	TRUE	TRUE	TRUE	TRUE	TRUE	TRUE	TRUE	TRUE	TRUE	FALSE	FALSE	FALSE	NA	FALSE	TRUE	FALSE	TRUE	TRUE	TRUE	TRUE	TRUE	TRUE	FALSE	FALSE	FALSE	FALSE	FALSE	FALSE	FALSE
FBgn0000557	eEF1alpha2	ENSMUSG00000016349, ENSMUSG00000037742	Eef1a2, Eef1a1	10	1517.2905494824984	NA	NA	4	2	2.553621170461033	GO0006414 translational elongation, GO:0006412 translation, GO:0043065 positive regulation of apoptotic process, GO:0006412 translation, GO:0006414 translational elongation, GO:0090218 positive regulation of lipid kinase activity, GO:0006414 translational elongation, GO:0010035 response to inorganic substance, GO:0051602 response to electrical stimulus, GO:0090218 positive regulation of lipid kinase activity, GO0006414 translational elongation, GO:0051260 protein homooligomerization, GO:0006412 translation, GO:0010976 positive regulation of neuron projection development, GO:0071364 cellular response to epidermal growth factor stimulus, GO:0010942 positive regulation of cell death, GO:0006412 translation, GO:0006414 translational elongation, GO:1903427 negative regulation of reactive oxygen species biosynthetic process, GO:0071364 cellular response to epidermal growth factor stimulus, GO:0071364 cellular response to epidermal growth factor stimulus	GO0005525 GTP binding, GO:0003924 GTPase activity, GO:0003746 translation elongation factor activity, GO:0000166 nucleotide binding, GO:0003924 GTPase activity, GO:0019901 protein kinase binding, GO:0003746 translation elongation factor activity, GO:0003746 translation elongation factor activity, GO:0019901 protein kinase binding, GO0005525 GTP binding, GO:0003924 GTPase activity, GO:0003746 translation elongation factor activity, GO:0005515 protein binding, GO:0000166 nucleotide binding, GO:0003924 GTPase activity, GO:0019901 protein kinase binding, GO:0008144 drug binding, GO:0003729 mRNA binding, GO:0000049 tRNA binding, GO:0003746 translation elongation factor activity, GO:0005516 calmodulin binding, GO:0000049 tRNA binding, GO:0019901 protein kinase binding, GO:0005525 GTP binding, GO:0003924 GTPase activity, GO:0005525 GTP binding, GO:0003924 GTPase activity	GO0005634 nucleus, GO:0005737 cytoplasm, GO:0005737 cytoplasm, GO:0045202 synapse, GO:0045202 synapse, GO:0043025 neuronal cell body, GO:0043209 myelin sheath, GO:0005853 eukaryotic translation elongation factor 1 complex, GO:0005737 cytoplasm, GO:0043025 neuronal cell body, GO0016020 membrane, GO:0005886 plasma membrane, GO:0005634 nucleus, GO:0005634 nucleus, GO:0005634 nucleus, GO:0005829 cytosol, GO:0005737 cytoplasm, GO:0005737 cytoplasm, GO:0005737 cytoplasm, GO:0005886 plasma membrane, GO:0005886 plasma membrane, GO:0005730 nucleolus, GO:0005730 nucleolus, GO:0005730 nucleolus, GO:0030864 cortical actin cytoskeleton, GO:0032587 ruffle membrane, GO:0043209 myelin sheath, GO:0005829 cytosol, GO:0030864 cortical actin cytoskeleton, GO:0032587 ruffle membrane	TRUE	GO0005525 GTP binding, GO0003924 GTPase activity, GO0003746 translation elongation factor activity, GO0000166 nucleotide binding	GO0006414 translational elongation, GO0006412 translation	GO0005737 cytoplasm, GO0005853 eukaryotic translation elongation factor 1 complex	FALSE	FALSE	FALSE	TRUE	TRUE	TRUE	TRUE	FALSE	TRUE	TRUE	TRUE	FALSE	FALSE	TRUE	TRUE	FALSE	TRUE	TRUE	TRUE	TRUE	TRUE	NA	FALSE	FALSE	FALSE	TRUE	TRUE	FALSE	TRUE	TRUE	TRUE	TRUE	FALSE	FALSE	FALSE	FALSE	FALSE	FALSE	FALSE
FBgn0000559	eEF2	ENSMUSG00000034994	Eef2	12	1034.9820551370053	2	0.7618961716235124	4	3	2.264835536564816	GO0006412 translation, GO:0006414 translational elongation, GO:0002244 hematopoietic progenitor cell differentiation, GO:0045727 positive regulation of translation, GO:0006414 translational elongation, GO:0006414 translational elongation, GO:2000767 positive regulation of cytoplasmic translation, GO:0002931 response to ischemia, GO:0003009 skeletal muscle contraction, GO:0007568 aging, GO:0014009 glial cell proliferation, GO:0032355 response to estradiol, GO:0034976 response to endoplasmic reticulum stress, GO:0035914 skeletal muscle cell differentiation, GO:0042493 response to drug, GO:0042542 response to hydrogen peroxide, GO:0045471 response to ethanol, GO:0045727 positive regulation of translation, GO:0051593 response to folic acid, GO:1990416 cellular response to brain-derived neurotrophic factor stimulus, GO:2000767 positive regulation of cytoplasmic translation	GO0005525 GTP binding, GO:0003924 GTPase activity, GO:0005515 protein binding, GO:0000166 nucleotide binding, GO:0003746 translation elongation factor activity, GO:0003924 GTPase activity, GO:0002039 p53 binding, GO:0003924 GTPase activity, GO:0019901 protein kinase binding, GO:0051015 actin filament binding, GO:0003723 RNA binding, GO:0043022 ribosome binding, GO:0003746 translation elongation factor activity, GO:0008097 5S rRNA binding, GO:0002039 p53 binding, GO:0003723 RNA binding, GO:0008097 5S rRNA binding, GO:0019901 protein kinase binding, GO:0043022 ribosome binding, GO:0043022 ribosome binding, GO:0051015 actin filament binding	GO0005829 cytosol, GO:0005829 cytosol, GO:0005737 cytoplasm, GO:0005737 cytoplasm, GO:0005737 cytoplasm, GO:0005886 plasma membrane, GO:0045202 synapse, GO:0045202 synapse, GO:1990904 ribonucleoprotein complex, GO:0016235 aggresome, GO:0045121 membrane raft, GO:1990904 ribonucleoprotein complex, GO:0042788 polysomal ribosome, GO:0005844 polysome, GO:0005829 cytosol, GO:0005886 plasma membrane, GO:0016235 aggresome, GO:0042788 polysomal ribosome, GO:0045121 membrane raft, GO:1990904 ribonucleoprotein complex	FALSE	GO0005525 GTP binding, GO0003924 GTPase activity, GO0003746 translation elongation factor activity, GO0000166 nucleotide binding, GO0043022 ribosome binding	GO0006414 translational elongation, GO0006412 translation	GO0005829 cytosol, GO0005737 cytoplasm, GO1990904 ribonucleoprotein complex	FALSE	FALSE	FALSE	TRUE	TRUE	TRUE	TRUE	TRUE	TRUE	TRUE	TRUE	TRUE	TRUE	TRUE	TRUE	TRUE	TRUE	TRUE	TRUE	TRUE	TRUE	FALSE	TRUE	FALSE	FALSE	FALSE	FALSE	TRUE	TRUE	FALSE	TRUE	FALSE	FALSE	FALSE	FALSE	FALSE	FALSE	FALSE	FALSE
FBgn0000562	egl	ENSMUSG00000048647	Exd1	0	0.33511976527574516	NA	NA	0	0	-3.500614926456635	GO0006139 nucleobase-containing compound metabolic process, GO:0090305 nucleic acid phosphodiester bond hydrolysis, GO:0031047 gene silencing by RNA, GO:0031047 gene silencing by RNA, GO:0051321 meiotic cell cycle, GO:0034587 piRNA metabolic process, GO:0006139 nucleobase-containing compound metabolic process, GO:0090305 nucleic acid phosphodiester bond hydrolysis, GO:0031047 gene silencing by RNA, GO:0031047 gene silencing by RNA, GO:0051321 meiotic cell cycle, GO:0034587 piRNA metabolic process	GO0003676 nucleic acid binding, GO:0008408 3'-5' exonuclease activity, GO:0003723 RNA binding, GO:0003723 RNA binding, GO:0042803 protein homodimerization activity, GO:0003676 nucleic acid binding, GO:0008408 3'-5' exonuclease activity, GO:0003723 RNA binding, GO:0003723 RNA binding, GO:0042803 protein homodimerization activity	GO0005737 cytoplasm, GO:0043186 P granule, GO:1990923 PET complex, GO:0005737 cytoplasm, GO:0043186 P granule, GO:1990923 PET complex	FALSE	GO0003729 mRNA binding, GO0003676 nucleic acid binding, GO0008408 3'-5' exonuclease activity	GO0008298 intracellular mRNA localization, GO0051028 mRNA transport, GO0048477 oogenesis, GO0045450 bicoid mRNA localization, GO0045451 pole plasm oskar mRNA localization, GO0007294 germarium-derived oocyte fate determination, GO0006139 nucleobase-containing compound metabolic process, GO0016325 oocyte microtubule cytoskeleton organization, GO0007312 oocyte nucleus migration involved in oocyte dorsal/ventral axis specification, GO0007436 larval salivary gland morphogenesis, GO0046011 regulation of oskar mRNA translation, GO0060810 intracellular mRNA localization involved in pattern specification process, GO0090305 nucleic acid phosphodiester bond hydrolysis	GO0005622 intracellular, GO0005623 cell	FALSE	FALSE	FALSE	TRUE	TRUE	TRUE	TRUE	TRUE	TRUE	TRUE	TRUE	TRUE	TRUE	TRUE	TRUE	TRUE	TRUE	TRUE	FALSE	FALSE	FALSE	NA	FALSE	FALSE	TRUE	FALSE	FALSE	TRUE	FALSE	FALSE	TRUE	FALSE	FALSE	FALSE	FALSE	FALSE	FALSE	FALSE	FALSE
FBgn0000565	MsrA	ENSMUSG00000054733	Msra	7	19.31165507271914	0	-1.0687004938565423	0	NA	NA	GO0055114 oxidation-reduction process, GO:0007568 aging, GO:0034599 cellular response to oxidative stress, GO:0055114 oxidation-reduction process, GO:0007568 aging, GO:0034599 cellular response to oxidative stress, GO:0055114 oxidation-reduction process	GO0008113 peptide-methionine (S)-S-oxide reductase activity, GO:0016491 oxidoreductase activity, GO:0008113 peptide-methionine (S)-S-oxide reductase activity, GO:0008113 peptide-methionine (S)-S-oxide reductase activity, GO:0008113 peptide-methionine (S)-S-oxide reductase activity, GO:0036456 L-methionine-(S)-S-oxide reductase activity, GO:0008113 peptide-methionine (S)-S-oxide reductase activity, GO:0016491 oxidoreductase activity, GO:0008113 peptide-methionine (S)-S-oxide reductase activity, GO:0008113 peptide-methionine (S)-S-oxide reductase activity, GO:0008113 peptide-methionine (S)-S-oxide reductase activity, GO:0036456 L-methionine-(S)-S-oxide reductase activity, GO:0008113 peptide-methionine (S)-S-oxide reductase activity	GO0016020 membrane, GO:0005634 nucleus, GO:0005654 nucleoplasm, GO:0005829 cytosol, GO:0005737 cytoplasm, GO:0005737 cytoplasm, GO:0005739 mitochondrion, GO:0005737 cytoplasm, GO:0005739 mitochondrion, GO:0005739 mitochondrion, GO:0015629 actin cytoskeleton, GO:0005654 nucleoplasm, GO:0005829 cytosol, GO:0015629 actin cytoskeleton, GO:0016020 membrane, GO:0005634 nucleus, GO:0005654 nucleoplasm, GO:0005829 cytosol, GO:0005737 cytoplasm, GO:0005737 cytoplasm, GO:0005739 mitochondrion, GO:0005737 cytoplasm, GO:0005739 mitochondrion, GO:0005739 mitochondrion, GO:0015629 actin cytoskeleton	FALSE	GO0008113 peptide-methionine (S)-S-oxide reductase activity, GO0016491 oxidoreductase activity, GO0036456 L-methionine-(S)-S-oxide reductase activity	GO0055114 oxidation-reduction process, GO0008340 determination of adult lifespan, GO0006979 response to oxidative stress, GO0034599 cellular response to oxidative stress, GO0000096 sulfur amino acid metabolic process	GO0005737 cytoplasm	FALSE	FALSE	FALSE	FALSE	FALSE	FALSE	FALSE	FALSE	FALSE	FALSE	FALSE	FALSE	FALSE	FALSE	FALSE	FALSE	FALSE	FALSE	FALSE	FALSE	FALSE	FALSE	NA	FALSE	TRUE	FALSE	FALSE	FALSE	FALSE	FALSE	FALSE	FALSE	FALSE	FALSE	FALSE	FALSE	FALSE	FALSE	FALSE
FBgn0000566	Eip55E	ENSMUSG00000028179	Cth	1	7.5972510713006844	0	-1.6427051788528069	0	0	-4.178150765949227	GO0008652 cellular amino acid biosynthetic process, GO:0030308 negative regulation of cell growth, GO:0008285 negative regulation of cell population proliferation, GO:1990830 cellular response to leukemia inhibitory factor, GO:0051289 protein homotetramerization, GO:0006749 glutathione metabolic process, GO:0043066 negative regulation of apoptotic process, GO:0050667 homocysteine metabolic process, GO:0043123 positive regulation of I-kappaB kinase/NF-kappaB signaling, GO:0051092 positive regulation of NF-kappaB transcription factor activity, GO:2001234 negative regulation of apoptotic signaling pathway, GO:0019344 cysteine biosynthetic process, GO:0019344 cysteine biosynthetic process, GO:0018272 protein-pyridoxal-5-phosphate linkage via peptidyl-N6-pyridoxal phosphate-L-lysine, GO:0019343 cysteine biosynthetic process via cystathionine, GO:0019344 cysteine biosynthetic process, GO:0019346 transsulfuration, GO:0044524 protein sulfhydration, GO:0070814 hydrogen sulfide biosynthetic process, GO:1904831 positive regulation of aortic smooth muscle cell differentiation, GO:0018272 protein-pyridoxal-5-phosphate linkage via peptidyl-N6-pyridoxal phosphate-L-lysine, GO:0018272 protein-pyridoxal-5-phosphate linkage via peptidyl-N6-pyridoxal phosphate-L-lysine, GO:0019343 cysteine biosynthetic process via cystathionine, GO:0019343 cysteine biosynthetic process via cystathionine, GO:0019346 transsulfuration, GO:0019346 transsulfuration, GO:0044524 protein sulfhydration, GO:0044524 protein sulfhydration, GO:0044524 protein sulfhydration, GO:0051289 protein homotetramerization, GO:0070814 hydrogen sulfide biosynthetic process, GO:0070814 hydrogen sulfide biosynthetic process, GO:1904831 positive regulation of aortic smooth muscle cell differentiation	GO0003824 catalytic activity, GO:0030170 pyridoxal phosphate binding, GO:0042802 identical protein binding, GO:0005515 protein binding, GO:0005516 calmodulin binding, GO:0030170 pyridoxal phosphate binding, GO:0016829 lyase activity, GO:0030170 pyridoxal phosphate binding, GO:0030170 pyridoxal phosphate binding, GO:0004121 cystathionine beta-lyase activity, GO:0004123 cystathionine gamma-lyase activity, GO:0004123 cystathionine gamma-lyase activity, GO:0004123 cystathionine gamma-lyase activity, GO:0004123 cystathionine gamma-lyase activity, GO:0004123 cystathionine gamma-lyase activity, GO:0016846 carbon-sulfur lyase activity, GO:0042802 identical protein binding, GO:0044540 L-cystine L-cysteine-lyase (deaminating), GO:0044540 L-cystine L-cysteine-lyase (deaminating), GO:0044540 L-cystine L-cysteine-lyase (deaminating), GO:0044540 L-cystine L-cysteine-lyase (deaminating), GO:0080146 L-cysteine desulfhydrase activity	GO0005737 cytoplasm, GO:0005737 cytoplasm, GO:0005829 cytosol	FALSE	GO0030170 pyridoxal phosphate binding, GO0003962 cystathionine gamma-synthase activity, GO0080146 L-cysteine desulfhydrase activity, GO0044540 L-cystine L-cysteine-lyase (deaminating), GO0004123 cystathionine gamma-lyase activity, GO0003824 catalytic activity, GO0016740 transferase activity, GO0016829 lyase activity, GO0016846 carbon-sulfur lyase activity	GO0019343 cysteine biosynthetic process via cystathionine, GO0071266 'de novo' L-methionine biosynthetic process, GO0000096 sulfur amino acid metabolic process, GO0006750 glutathione biosynthetic process, GO0019346 transsulfuration	GO0005737 cytoplasm	FALSE	FALSE	FALSE	FALSE	FALSE	FALSE	FALSE	FALSE	FALSE	FALSE	FALSE	FALSE	FALSE	FALSE	FALSE	FALSE	FALSE	FALSE	FALSE	FALSE	FALSE	FALSE	FALSE	FALSE	FALSE	FALSE	FALSE	FALSE	FALSE	FALSE	FALSE	FALSE	TRUE	FALSE	FALSE	FALSE	FALSE	FALSE	TRUE
FBgn0000575	emc	ENSMUSG00000020644, ENSMUSG00000021379, ENSMUSG00000042745	Id2, Id4, Id1	11	129.29158978872462	0	-1.5775702687881599	4	0	-2.8877320859323565	GO0045892 negative regulation of transcription, DNA-templated, GO:0007275 multicellular organism development, GO:0010628 positive regulation of gene expression, GO:0010629 negative regulation of gene expression, GO:0000122 negative regulation of transcription by RNA polymerase II, GO:0000122 negative regulation of transcription by RNA polymerase II, GO:0000122 negative regulation of transcription by RNA polymerase II, GO:0045892 negative regulation of transcription, DNA-templated, GO:0048511 rhythmic process, GO:0030182 neuron differentiation, GO:0043392 negative regulation of DNA binding, GO:0007507 heart development, GO:0045893 positive regulation of transcription, DNA-templated, GO:0008284 positive regulation of cell population proliferation, GO:0045892 negative regulation of transcription, DNA-templated, GO:0045892 negative regulation of transcription, DNA-templated, GO:0019216 regulation of lipid metabolic process, GO:0014003 oligodendrocyte development, GO:0021772 olfactory bulb development, GO:0045665 negative regulation of neuron differentiation, GO:0048469 cell maturation, GO:0001656 metanephros development, GO:0007623 circadian rhythm, GO:0032922 circadian regulation of gene expression, GO:0060612 adipose tissue development, GO:0008344 adult locomotory behavior, GO:0048468 cell development, GO:0051726 regulation of cell cycle, GO:0010629 negative regulation of gene expression, GO:0001779 natural killer cell differentiation, GO:0001779 natural killer cell differentiation, GO:2000045 regulation of G1/S transition of mitotic cell cycle, GO:0048711 positive regulation of astrocyte differentiation, GO:0007623 circadian rhythm, GO:0042752 regulation of circadian rhythm, GO:0045648 positive regulation of erythrocyte differentiation, GO:0043433 negative regulation of DNA-binding transcription factor activity, GO:0045668 negative regulation of osteoblast differentiation, GO:0048535 lymph node development, GO:0045787 positive regulation of cell cycle, GO:0048557 embryonic digestive tract morphogenesis, GO:0002521 leukocyte differentiation, GO:0043153 entrainment of circadian clock by photoperiod, GO:0045578 negative regulation of B cell differentiation, GO:0048661 positive regulation of smooth muscle cell proliferation, GO:0043353 enucleate erythrocyte differentiation, GO:0045475 locomotor rhythm, GO:0045651 positive regulation of macrophage differentiation, GO:0048541 Peyer's patch development, GO:0071285 cellular response to lithium ion, GO:0045600 positive regulation of fat cell differentiation, GO:0071158 positive regulation of cell cycle arrest, GO:0048667 cell morphogenesis involved in neuron differentiation, GO:0043392 negative regulation of DNA binding, GO:0045665 negative regulation of neuron differentiation, GO:0048715 negative regulation of oligodendrocyte differentiation, GO:0003149 membranous septum morphogenesis, GO:0048663 neuron fate commitment, GO:0001966 thigmotaxis, GO:0003166 bundle of His development, GO:0009649 entrainment of circadian clock, GO:0033598 mammary gland epithelial cell proliferation, GO:0043433 negative regulation of DNA-binding transcription factor activity, GO:0045777 positive regulation of blood pressure, GO:0060749 mammary gland alveolus development, GO:0061030 epithelial cell differentiation involved in mammary gland alveolus development, GO:0061031 endodermal digestive tract morphogenesis, GO:0090398 cellular senescence, GO:2000045 regulation of G1/S transition of mitotic cell cycle, GO:2000178 negative regulation of neural precursor cell proliferation, GO:0045892 negative regulation of transcription, DNA-templated, GO:0045892 negative regulation of transcription, DNA-templated, GO:0007275 multicellular organism development, GO:0010628 positive regulation of gene expression, GO:0010629 negative regulation of gene expression, GO:0000122 negative regulation of transcription by RNA polymerase II, GO:0000122 negative regulation of transcription by RNA polymerase II, GO:0000122 negative regulation of transcription by RNA polymerase II, GO:0045892 negative regulation of transcription, DNA-templated, GO:0048511 rhythmic process, GO:0030182 neuron differentiation, GO:0043392 negative regulation of DNA binding, GO:0007507 heart development, GO:0045893 positive regulation of transcription, DNA-templated, GO:0008284 positive regulation of cell population proliferation, GO:0045892 negative regulation of transcription, DNA-templated, GO:0045892 negative regulation of transcription, DNA-templated, GO:0019216 regulation of lipid metabolic process, GO:0014003 oligodendrocyte development, GO:0021772 olfactory bulb development, GO:0045665 negative regulation of neuron differentiation, GO:0048469 cell maturation, GO:0001656 metanephros development, GO:0007623 circadian rhythm, GO:0032922 circadian regulation of gene expression, GO:0060612 adipose tissue development, GO:0008344 adult locomotory behavior, GO:0048468 cell development, GO:0051726 regulation of cell cycle, GO:0010629 negative regulation of gene expression, GO:0001779 natural killer cell differentiation, GO:0001779 natural killer cell differentiation, GO:2000045 regulation of G1/S transition of mitotic cell cycle, GO:0048711 positive regulation of astrocyte differentiation, GO:0007623 circadian rhythm, GO:0042752 regulation of circadian rhythm, GO:0045648 positive regulation of erythrocyte differentiation, GO:0043433 negative regulation of DNA-binding transcription factor activity, GO:0045668 negative regulation of osteoblast differentiation, GO:0048535 lymph node development, GO:0045787 positive regulation of cell cycle, GO:0048557 embryonic digestive tract morphogenesis, GO:0002521 leukocyte differentiation, GO:0043153 entrainment of circadian clock by photoperiod, GO:0045578 negative regulation of B cell differentiation, GO:0048661 positive regulation of smooth muscle cell proliferation, GO:0043353 enucleate erythrocyte differentiation, GO:0045475 locomotor rhythm, GO:0045651 positive regulation of macrophage differentiation, GO:0048541 Peyer's patch development, GO:0071285 cellular response to lithium ion, GO:0045600 positive regulation of fat cell differentiation, GO:0071158 positive regulation of cell cycle arrest, GO:0048667 cell morphogenesis involved in neuron differentiation, GO:0043392 negative regulation of DNA binding, GO:0045665 negative regulation of neuron differentiation, GO:0048715 negative regulation of oligodendrocyte differentiation, GO:0003149 membranous septum morphogenesis, GO:0048663 neuron fate commitment, GO:0001966 thigmotaxis, GO:0003166 bundle of His development, GO:0009649 entrainment of circadian clock, GO:0033598 mammary gland epithelial cell proliferation, GO:0045777 positive regulation of blood pressure, GO:0060749 mammary gland alveolus development, GO:0061030 epithelial cell differentiation involved in mammary gland alveolus development, GO:0061031 endodermal digestive tract morphogenesis, GO:0090398 cellular senescence, GO:2000178 negative regulation of neural precursor cell proliferation, GO0045892 negative regulation of transcription, DNA-templated, GO:0045944 positive regulation of transcription by RNA polymerase II, GO:0010628 positive regulation of gene expression, GO:0000082 G1/S transition of mitotic cell cycle, GO:0000122 negative regulation of transcription by RNA polymerase II, GO:0045892 negative regulation of transcription, DNA-templated, GO:0034613 cellular protein localization, GO:0030182 neuron differentiation, GO:0007420 brain development, GO:0008284 positive regulation of cell population proliferation, GO:0021895 cerebral cortex neuron differentiation, GO:0045665 negative regulation of neuron differentiation, GO:0007623 circadian rhythm, GO:0008283 cell population proliferation, GO:0045444 fat cell differentiation, GO:0021766 hippocampus development, GO:0022010 central nervous system myelination, GO:0051726 regulation of cell cycle, GO:0060740 prostate gland epithelium morphogenesis, GO:0007623 circadian rhythm, GO:0007405 neuroblast proliferation, GO:0045599 negative regulation of fat cell differentiation, GO:0045669 positive regulation of osteoblast differentiation, GO:0048712 negative regulation of astrocyte differentiation, GO:0060741 prostate gland stromal morphogenesis, GO:0043392 negative regulation of DNA binding, GO:0045665 negative regulation of neuron differentiation, GO:0048715 negative regulation of oligodendrocyte differentiation, GO:0060512 prostate gland morphogenesis, GO:0061682 seminal vesicle morphogenesis, GO0045892 negative regulation of transcription, DNA-templated, GO:0007275 multicellular organism development, GO:0010628 positive regulation of gene expression, GO:0010629 negative regulation of gene expression, GO:0032091 negative regulation of protein binding, GO:0000122 negative regulation of transcription by RNA polymerase II, GO:0000122 negative regulation of transcription by RNA polymerase II, GO:0000122 negative regulation of transcription by RNA polymerase II, GO:0045892 negative regulation of transcription, DNA-templated, GO:0048511 rhythmic process, GO:0030182 neuron differentiation, GO:0043392 negative regulation of DNA binding, GO:0043392 negative regulation of DNA binding, GO:0007507 heart development, GO:0031648 protein destabilization, GO:0031648 protein destabilization, GO:0120163 negative regulation of cold-induced thermogenesis, GO:0043066 negative regulation of apoptotic process, GO:0043066 negative regulation of apoptotic process, GO:0045892 negative regulation of transcription, DNA-templated, GO:0043408 regulation of MAPK cascade, GO:0007623 circadian rhythm, GO:0001886 endothelial cell morphogenesis, GO:0051726 regulation of cell cycle, GO:0032963 collagen metabolic process, GO:0030509 BMP signaling pathway, GO:0060425 lung morphogenesis, GO:0046677 response to antibiotic, GO:0007623 circadian rhythm, GO:0043433 negative regulation of DNA-binding transcription factor activity, GO:0045668 negative regulation of osteoblast differentiation, GO:0032233 positive regulation of actin filament bundle assembly, GO:0060426 lung vasculature development, GO:0045765 regulation of angiogenesis, GO:0050679 positive regulation of epithelial cell proliferation, GO:0006351 transcription, DNA-templated, GO:0045602 negative regulation of endothelial cell differentiation, GO:0050774 negative regulation of dendrite morphogenesis, GO:0090074 negative regulation of protein homodimerization activity, GO:1901342 regulation of vasculature development, GO:0000122 negative regulation of transcription by RNA polymerase II, GO:0007420 brain development, GO:0010628 positive regulation of gene expression, GO:0014070 response to organic cyclic compound, GO:0030182 neuron differentiation, GO:0032091 negative regulation of protein binding, GO:0032233 positive regulation of actin filament bundle assembly, GO:0036164 cell-abiotic substrate adhesion, GO:0043066 negative regulation of apoptotic process, GO:0043392 negative regulation of DNA binding, GO:0043392 negative regulation of DNA binding, GO:0043433 negative regulation of DNA-binding transcription factor activity, GO:0045602 negative regulation of endothelial cell differentiation, GO:0045665 negative regulation of neuron differentiation, GO:0050679 positive regulation of epithelial cell proliferation, GO:0050774 negative regulation of dendrite morphogenesis, GO:0071364 cellular response to epidermal growth factor stimulus, GO:0071560 cellular response to transforming growth factor beta stimulus, GO:1901342 regulation of vasculature development, GO:1901653 cellular response to peptide, GO:1903351 cellular response to dopamine, GO:1990090 cellular response to nerve growth factor stimulus, GO:0045892 negative regulation of transcription, DNA-templated	GO0046983 protein dimerization activity, GO:0005515 protein binding, GO:0003700 DNA-binding transcription factor activity, GO:0008134 transcription factor binding, GO:0044325 ion channel binding, GO:0001085 RNA polymerase II transcription factor binding, GO:0044325 ion channel binding, GO:0046983 protein dimerization activity, GO:0046983 protein dimerization activity, GO:0005515 protein binding, GO:0003700 DNA-binding transcription factor activity, GO:0008134 transcription factor binding, GO:0044325 ion channel binding, GO:0001085 RNA polymerase II transcription factor binding, GO0046983 protein dimerization activity, GO:0005515 protein binding, GO:0003700 DNA-binding transcription factor activity, GO:0008134 transcription factor binding, GO:0001085 RNA polymerase II transcription factor binding, GO:0001085 RNA polymerase II transcription factor binding, GO0046983 protein dimerization activity, GO:0005515 protein binding, GO:0042803 protein homodimerization activity, GO:0003700 DNA-binding transcription factor activity, GO:0008134 transcription factor binding, GO:0003700 DNA-binding transcription factor activity, GO:0008134 transcription factor binding, GO:0008022 protein C-terminus binding, GO:0047485 protein N-terminus binding, GO:0043621 protein self-association, GO:0001085 RNA polymerase II transcription factor binding, GO:0070628 proteasome binding, GO:0008022 protein C-terminus binding, GO:0008134 transcription factor binding, GO:0042803 protein homodimerization activity, GO:0047485 protein N-terminus binding, GO:0070628 proteasome binding, GO:0046983 protein dimerization activity	GO0005634 nucleus, GO:0005737 cytoplasm, GO:0005634 nucleus, GO:0005634 nucleus, GO:0005829 cytosol, GO:0005634 nucleus, GO:0005737 cytoplasm, GO:0005737 cytoplasm, GO:0005737 cytoplasm, GO:0000785 chromatin, GO:0032991 protein-containing complex, GO:0005829 cytosol, GO:0005634 nucleus, GO:0005737 cytoplasm, GO:0005634 nucleus, GO:0005737 cytoplasm, GO:0005634 nucleus, GO:0005634 nucleus, GO:0005829 cytosol, GO:0005634 nucleus, GO:0005737 cytoplasm, GO:0005737 cytoplasm, GO:0005737 cytoplasm, GO:0000785 chromatin, GO:0032991 protein-containing complex, GO0005634 nucleus, GO:0005737 cytoplasm, GO:0005634 nucleus, GO:0005634 nucleus, GO:0005634 nucleus, GO:0005737 cytoplasm, GO:0005737 cytoplasm, GO0005634 nucleus, GO:0005737 cytoplasm, GO:0005634 nucleus, GO:0005634 nucleus, GO:0005654 nucleoplasm, GO:0005794 Golgi apparatus, GO:0005634 nucleus, GO:0005737 cytoplasm, GO:0005737 cytoplasm, GO:0005813 centrosome, GO:0005654 nucleoplasm, GO:0005794 Golgi apparatus, GO:0005813 centrosome, GO:0005634 nucleus, GO:0005737 cytoplasm	FALSE	GO0046983 protein dimerization activity, GO0046982 protein heterodimerization activity, GO0001191 obsolete transcriptional repressor activity, RNA polymerase II transcription factor binding, GO0003700 DNA-binding transcription factor activity, GO0008134 transcription factor binding, GO0003714 transcription corepressor activity, GO0001085 RNA polymerase II transcription factor binding	GO0006351 transcription, DNA-templated, GO0046843 dorsal appendage formation, GO0007391 dorsal closure, GO0045892 negative regulation of transcription, DNA-templated, GO0000122 negative regulation of transcription by RNA polymerase II, GO0008283 cell population proliferation, GO0045466 R7 cell differentiation, GO0007476 imaginal disc-derived wing morphogenesis, GO0008586 imaginal disc-derived wing vein morphogenesis, GO0007494 midgut development, GO0008258 head involution, GO0007460 R8 cell fate commitment, GO0008407 chaeta morphogenesis, GO0007530 sex determination, GO0030381 chorion-containing eggshell pattern formation, GO0043392 negative regulation of DNA binding, GO0046552 photoreceptor cell fate commitment, GO0048056 R3/R4 cell differentiation, GO0007458 progression of morphogenetic furrow involved in compound eye morphogenesis, GO0042675 compound eye cone cell differentiation, GO0007541 sex determination, primary response to X:A ratio, GO0051726 regulation of cell cycle, GO0007623 circadian rhythm, GO0030182 neuron differentiation, GO0045665 negative regulation of neuron differentiation	GO0005634 nucleus, GO0005654 nucleoplasm, GO0005737 cytoplasm	FALSE	FALSE	FALSE	TRUE	TRUE	TRUE	TRUE	TRUE	TRUE	TRUE	TRUE	TRUE	TRUE	TRUE	TRUE	TRUE	TRUE	TRUE	TRUE	TRUE	TRUE	FALSE	FALSE	FALSE	FALSE	TRUE	TRUE	TRUE	TRUE	TRUE	TRUE	TRUE	FALSE	FALSE	FALSE	FALSE	FALSE	FALSE	FALSE
FBgn0000577	en	ENSMUSG00000039095, ENSMUSG00000058665	En2, En1	0	2.1337790922531252	NA	NA	0	NA	NA	GO0006355 regulation of transcription, DNA-templated, GO:0007275 multicellular organism development, GO:0045944 positive regulation of transcription by RNA polymerase II, GO:0006357 regulation of transcription by RNA polymerase II, GO:0030182 neuron differentiation, GO:0030182 neuron differentiation, GO:0048666 neuron development, GO:0030901 midbrain development, GO:0071542 dopaminergic neuron differentiation, GO:1990403 embryonic brain development, GO:0030902 hindbrain development, GO:0043524 negative regulation of neuron apoptotic process, GO0006355 regulation of transcription, DNA-templated, GO:0007275 multicellular organism development, GO:0010468 regulation of gene expression, GO:0010468 regulation of gene expression, GO:0045944 positive regulation of transcription by RNA polymerase II, GO:0000122 negative regulation of transcription by RNA polymerase II, GO:0006357 regulation of transcription by RNA polymerase II, GO:0030182 neuron differentiation, GO:0035264 multicellular organism growth, GO:0030182 neuron differentiation, GO:0043473 pigmentation, GO:0060173 limb development, GO:0048666 neuron development, GO:0048666 neuron development, GO:0030901 midbrain development, GO:0035115 embryonic forelimb morphogenesis, GO:0071542 dopaminergic neuron differentiation, GO:0009953 dorsal/ventral pattern formation, GO:0009954 proximal/distal pattern formation, GO:0030326 embryonic limb morphogenesis, GO:0030326 embryonic limb morphogenesis, GO:0061743 motor learning, GO:0030917 midbrain-hindbrain boundary development, GO:0021549 cerebellum development, GO:1990403 embryonic brain development, GO:0030902 hindbrain development, GO:0000122 negative regulation of transcription by RNA polymerase II, GO:0008344 adult locomotory behavior, GO:0035176 social behavior, GO:0042756 drinking behavior, GO:0043524 negative regulation of neuron apoptotic process, GO:1901215 negative regulation of neuron death	GO0003677 DNA binding, GO:0043565 sequence-specific DNA binding, GO:0043565 sequence-specific DNA binding, GO0003677 DNA binding, GO:0043565 sequence-specific DNA binding, GO:0005515 protein binding, GO:0000978 RNA polymerase II proximal promoter sequence-specific DNA binding, GO:0043565 sequence-specific DNA binding, GO:0001227 DNA-binding transcription repressor activity, RNA polymerase II-specific, GO:0000978 RNA polymerase II proximal promoter sequence-specific DNA binding, GO:0001227 DNA-binding transcription repressor activity, RNA polymerase II-specific	GO0005634 nucleus, GO:0005634 nucleus, GO:0005634 nucleus, GO:0016020 membrane, GO:0005730 nucleolus, GO:0016586 RSC-type complex, GO:0001650 fibrillar center, GO:0001650 fibrillar center, GO:0005730 nucleolus, GO:0016020 membrane, GO0005634 nucleus, GO:0005634 nucleus, GO:0005634 nucleus, GO:0016020 membrane, GO:0016586 RSC-type complex	TRUE	GO0003677 DNA binding, GO0043565 sequence-specific DNA binding, GO0000980 RNA polymerase II distal enhancer sequence-specific DNA binding, GO0001158 enhancer sequence-specific DNA binding, GO0001227 DNA-binding transcription repressor activity, RNA polymerase II-specific	GO0006351 transcription, DNA-templated, GO0006355 regulation of transcription, DNA-templated, GO0045944 positive regulation of transcription by RNA polymerase II, GO0045892 negative regulation of transcription, DNA-templated, GO0000122 negative regulation of transcription by RNA polymerase II, GO0007411 axon guidance, GO0043524 negative regulation of neuron apoptotic process, GO0035277 spiracle morphogenesis, open tracheal system, GO0007275 multicellular organism development, GO0007474 imaginal disc-derived wing vein specification, GO0010629 negative regulation of gene expression, GO0007418 ventral midline development, GO0010468 regulation of gene expression, GO0007400 neuroblast fate determination, GO0007367 segment polarity determination, GO0035224 genital disc anterior/posterior pattern formation, GO0035215 genital disc development, GO0007486 imaginal disc-derived female genitalia development, GO0035289 posterior head segmentation, GO0007485 imaginal disc-derived male genitalia development, GO0008406 gonad development, GO0035288 anterior head segmentation, GO0048100 wing disc anterior/posterior pattern formation, GO0035290 trunk segmentation, GO0048099 anterior/posterior lineage restriction, imaginal disc, GO0007386 compartment pattern specification, GO0007487 analia development, GO0021960 anterior commissure morphogenesis, GO0007388 posterior compartment specification, GO0006357 regulation of transcription by RNA polymerase II, GO0030182 neuron differentiation, GO0007472 wing disc morphogenesis	GO0005634 nucleus, GO0016586 RSC-type complex	FALSE	FALSE	FALSE	FALSE	FALSE	FALSE	FALSE	FALSE	FALSE	FALSE	FALSE	FALSE	FALSE	FALSE	FALSE	FALSE	FALSE	FALSE	FALSE	FALSE	FALSE	NA	NA	NA	FALSE	FALSE	FALSE	FALSE	FALSE	FALSE	FALSE	FALSE	FALSE	FALSE	FALSE	TRUE	FALSE	FALSE	TRUE
FBgn0000578	ena	ENSMUSG00000022995	Enah	9	26.66306842479831	1	2.1070182498821204	2	0	-1.4689930615917373	GO0007275 multicellular organism development, GO:0030154 cell differentiation, GO:0007399 nervous system development, GO:1990830 cellular response to leukemia inhibitory factor, GO:0007015 actin filament organization, GO:0001843 neural tube closure, GO:0030036 actin cytoskeleton organization, GO:0007411 axon guidance, GO:0007411 axon guidance, GO:0008154 actin polymerization or depolymerization, GO:0070358 actin polymerization-dependent cell motility, GO:0007275 multicellular organism development, GO:0030154 cell differentiation, GO:0007399 nervous system development, GO:1990830 cellular response to leukemia inhibitory factor, GO:0007015 actin filament organization, GO:0001843 neural tube closure, GO:0030036 actin cytoskeleton organization, GO:0007411 axon guidance, GO:0007411 axon guidance, GO:0008154 actin polymerization or depolymerization, GO:0070358 actin polymerization-dependent cell motility	GO0005515 protein binding, GO:0003779 actin binding, GO:0017124 SH3 domain binding, GO:0017124 SH3 domain binding, GO:0050699 WW domain binding, GO:0005522 profilin binding, GO:0050699 WW domain binding, GO:0005515 protein binding, GO:0003779 actin binding, GO:0017124 SH3 domain binding, GO:0017124 SH3 domain binding, GO:0050699 WW domain binding, GO:0005522 profilin binding	GO0005829 cytosol, GO:0005737 cytoplasm, GO:0030054 cell junction, GO:0045202 synapse, GO:0005925 focal adhesion, GO:0005886 plasma membrane, GO:0005856 cytoskeleton, GO:0042995 cell projection, GO:0030027 lamellipodium, GO:0030054 cell junction, GO:0030175 filopodium, GO:0005925 focal adhesion, GO:0005925 focal adhesion, GO:0015629 actin cytoskeleton, GO:0005829 cytosol, GO:0001725 stress fiber, GO:0030027 lamellipodium, GO:0030175 filopodium, GO:0005829 cytosol, GO:0005886 plasma membrane, GO:0005925 focal adhesion, GO:0030054 cell junction, GO:0005829 cytosol, GO:0005737 cytoplasm, GO:0030054 cell junction, GO:0045202 synapse, GO:0005925 focal adhesion, GO:0005886 plasma membrane, GO:0005856 cytoskeleton, GO:0042995 cell projection, GO:0030027 lamellipodium, GO:0030054 cell junction, GO:0030175 filopodium, GO:0005925 focal adhesion, GO:0005925 focal adhesion, GO:0015629 actin cytoskeleton, GO:0005829 cytosol, GO:0001725 stress fiber, GO:0030027 lamellipodium, GO:0030175 filopodium	FALSE	GO0017124 SH3 domain binding, GO0003779 actin binding, GO0005515 protein binding	GO0045886 negative regulation of synaptic growth at neuromuscular junction, GO0048749 compound eye development, GO0007298 border follicle cell migration, GO0007391 dorsal closure, GO0007010 cytoskeleton organization, GO0007411 axon guidance, GO0007409 axonogenesis, GO0048813 dendrite morphogenesis, GO0030036 actin cytoskeleton organization, GO0030335 positive regulation of cell migration, GO0007390 germ-band shortening, GO0008258 head involution, GO0007015 actin filament organization, GO0051491 positive regulation of filopodium assembly, GO0051489 regulation of filopodium assembly, GO0007303 cytoplasmic transport, nurse cell to oocyte, GO1990255 subsynaptic reticulum organization, GO0032956 regulation of actin cytoskeleton organization, GO0046847 filopodium assembly, GO0035262 gonad morphogenesis, GO0010591 regulation of lamellipodium assembly, GO0003382 epithelial cell morphogenesis, GO0060288 formation of a compartment boundary, GO0008064 regulation of actin polymerization or depolymerization, GO0007396 suture of dorsal opening, GO0031346 positive regulation of cell projection organization, GO0046907 intracellular transport	GO0005829 cytosol, GO0030424 axon, GO0071212 subsynaptic reticulum, GO0005856 cytoskeleton, GO0005912 adherens junction, GO0005911 cell-cell junction, GO0030425 dendrite, GO0030027 lamellipodium, GO0031252 cell leading edge, GO0032433 filopodium tip, GO0005737 cytoplasm, GO0042995 cell projection	TRUE	TRUE	FALSE	TRUE	TRUE	TRUE	TRUE	TRUE	TRUE	TRUE	TRUE	TRUE	TRUE	TRUE	TRUE	TRUE	TRUE	TRUE	TRUE	FALSE	FALSE	FALSE	FALSE	FALSE	TRUE	TRUE	TRUE	FALSE	TRUE	TRUE	TRUE	TRUE	FALSE	FALSE	FALSE	TRUE	FALSE	FALSE	TRUE
FBgn0000579	Eno	ENSMUSG00000004267, ENSMUSG00000059040, ENSMUSG00000063524	Eno2, Eno1b, Eno1	11	264.374922211402	NA	NA	4	1	0.5009265222254164	GO0006096 glycolytic process, GO:0006096 glycolytic process, GO:0006096 glycolytic process, GO:0006096 glycolytic process, GO:0006096 glycolytic process, GO:0006096 glycolytic process, GO:0006096 glycolytic process, GO:0006096 glycolytic process, GO:0006096 glycolytic process, GO0006096 glycolytic process, GO:0001701 in utero embryonic development, GO:0000122 negative regulation of transcription by RNA polymerase II, GO:0098761 cellular response to interleukin-7, GO:0006096 glycolytic process, GO:0051099 positive regulation of binding, GO:0006096 glycolytic process, GO0006096 glycolytic process, GO:0006096 glycolytic process, GO:0001701 in utero embryonic development, GO:0000122 negative regulation of transcription by RNA polymerase II, GO:0098761 cellular response to interleukin-7, GO:0006096 glycolytic process, GO:0051099 positive regulation of binding, GO:0006096 glycolytic process, GO:0006096 glycolytic process, GO:0006096 glycolytic process	GO0000287 magnesium ion binding, GO:0004634 phosphopyruvate hydratase activity, GO:0000287 magnesium ion binding, GO:0004634 phosphopyruvate hydratase activity, GO:0046872 metal ion binding, GO:0042803 protein homodimerization activity, GO:0046982 protein heterodimerization activity, GO:0016829 lyase activity, GO:0019899 enzyme binding, GO:0004634 phosphopyruvate hydratase activity, GO:0000287 magnesium ion binding, GO:0004634 phosphopyruvate hydratase activity, GO:0000287 magnesium ion binding, GO:0004634 phosphopyruvate hydratase activity, GO:0000287 magnesium ion binding, GO:0004634 phosphopyruvate hydratase activity, GO:0000287 magnesium ion binding, GO:0004634 phosphopyruvate hydratase activity, GO:0000287 magnesium ion binding, GO:0004634 phosphopyruvate hydratase activity, GO:0000287 magnesium ion binding, GO:0004634 phosphopyruvate hydratase activity, GO:0000287 magnesium ion binding, GO:0004634 phosphopyruvate hydratase activity, GO0000287 magnesium ion binding, GO:0004634 phosphopyruvate hydratase activity, GO:0046872 metal ion binding, GO:0042803 protein homodimerization activity, GO:0046982 protein heterodimerization activity, GO:0046982 protein heterodimerization activity, GO:0000977 RNA polymerase II regulatory region sequence-specific DNA binding, GO:0016829 lyase activity, GO:0003723 RNA binding, GO:0051020 GTPase binding, GO:0001227 DNA-binding transcription repressor activity, RNA polymerase II-specific, GO:0019899 enzyme binding, GO:0031072 heat shock protein binding, GO:0004634 phosphopyruvate hydratase activity, GO:0004634 phosphopyruvate hydratase activity, GO:0000287 magnesium ion binding, GO:0004634 phosphopyruvate hydratase activity, GO0000287 magnesium ion binding, GO:0004634 phosphopyruvate hydratase activity, GO:0000287 magnesium ion binding, GO:0004634 phosphopyruvate hydratase activity, GO:0046872 metal ion binding, GO:0042803 protein homodimerization activity, GO:0046982 protein heterodimerization activity, GO:0046982 protein heterodimerization activity, GO:0000977 RNA polymerase II regulatory region sequence-specific DNA binding, GO:0016829 lyase activity, GO:0003723 RNA binding, GO:0051020 GTPase binding, GO:0001227 DNA-binding transcription repressor activity, RNA polymerase II-specific, GO:0019899 enzyme binding, GO:0031072 heat shock protein binding, GO:0004634 phosphopyruvate hydratase activity, GO:0004634 phosphopyruvate hydratase activity, GO:0000287 magnesium ion binding, GO:0004634 phosphopyruvate hydratase activity, GO:0000287 magnesium ion binding, GO:0004634 phosphopyruvate hydratase activity, GO:0000287 magnesium ion binding, GO:0004634 phosphopyruvate hydratase activity	GO0000015 phosphopyruvate hydratase complex, GO:0000015 phosphopyruvate hydratase complex, GO:0016020 membrane, GO:0005886 plasma membrane, GO:0005829 cytosol, GO:0009986 cell surface, GO:0005737 cytoplasm, GO:0005737 cytoplasm, GO:0005737 cytoplasm, GO:0005886 plasma membrane, GO:0016020 membrane, GO:0043005 neuron projection, GO:0043025 neuronal cell body, GO:0030426 growth cone, GO:0043204 perikaryon, GO:0045121 membrane raft, GO:0001917 photoreceptor inner segment, GO:0099738 cell cortex region, GO:0097060 synaptic membrane, GO:0043209 myelin sheath, GO:0000015 phosphopyruvate hydratase complex, GO:0005829 cytosol, GO:0000015 phosphopyruvate hydratase complex, GO:0000015 phosphopyruvate hydratase complex, GO:0000015 phosphopyruvate hydratase complex, GO:0000015 phosphopyruvate hydratase complex, GO:0000015 phosphopyruvate hydratase complex, GO:0000015 phosphopyruvate hydratase complex, GO:0000015 phosphopyruvate hydratase complex, GO0000015 phosphopyruvate hydratase complex, GO:0016020 membrane, GO:0005886 plasma membrane, GO:0005829 cytosol, GO:0009986 cell surface, GO:0005737 cytoplasm, GO:0005737 cytoplasm, GO:0005886 plasma membrane, GO:0016020 membrane, GO:0043005 neuron projection, GO:0030426 growth cone, GO:0045121 membrane raft, GO:0099738 cell cortex region, GO:0097060 synaptic membrane, GO:0019897 extrinsic component of plasma membrane, GO:0043209 myelin sheath, GO:0000015 phosphopyruvate hydratase complex, GO:0000015 phosphopyruvate hydratase complex, GO0000015 phosphopyruvate hydratase complex, GO:0000015 phosphopyruvate hydratase complex, GO:0016020 membrane, GO:0005886 plasma membrane, GO:0005829 cytosol, GO:0009986 cell surface, GO:0005737 cytoplasm, GO:0005737 cytoplasm, GO:0005886 plasma membrane, GO:0016020 membrane, GO:0043005 neuron projection, GO:0030426 growth cone, GO:0045121 membrane raft, GO:0099738 cell cortex region, GO:0097060 synaptic membrane, GO:0019897 extrinsic component of plasma membrane, GO:0043209 myelin sheath, GO:0000015 phosphopyruvate hydratase complex, GO:0000015 phosphopyruvate hydratase complex, GO:0000015 phosphopyruvate hydratase complex, GO:0000015 phosphopyruvate hydratase complex	FALSE	GO0000287 magnesium ion binding, GO0004634 phosphopyruvate hydratase activity, GO0046872 metal ion binding, GO0016829 lyase activity	GO0042593 glucose homeostasis, GO0006096 glycolytic process	GO0005737 cytoplasm, GO0005886 plasma membrane, GO0000015 phosphopyruvate hydratase complex	FALSE	FALSE	FALSE	TRUE	TRUE	TRUE	TRUE	TRUE	TRUE	TRUE	TRUE	TRUE	TRUE	TRUE	TRUE	TRUE	TRUE	TRUE	TRUE	TRUE	TRUE	NA	FALSE	FALSE	FALSE	TRUE	TRUE	TRUE	TRUE	TRUE	TRUE	TRUE	FALSE	FALSE	FALSE	FALSE	FALSE	FALSE	FALSE
FBgn0000581	E(Pc)	ENSMUSG00000024240, ENSMUSG00000069495	Epc1, Epc2	6	12.330956112912613	1	-0.3991076930930172	2	1	0.48062055454346037	GO0006357 regulation of transcription by RNA polymerase II, GO:0045944 positive regulation of transcription by RNA polymerase II, GO:0045944 positive regulation of transcription by RNA polymerase II, GO:0000122 negative regulation of transcription by RNA polymerase II, GO:0045892 negative regulation of transcription, DNA-templated, GO:0006357 regulation of transcription by RNA polymerase II, GO:0006325 chromatin organization, GO:0043967 histone H4 acetylation, GO:0040008 regulation of growth, GO:0043967 histone H4 acetylation, GO:0045814 negative regulation of gene expression, epigenetic, GO:0043968 histone H2A acetylation, GO:0043968 histone H2A acetylation, GO:0051155 positive regulation of striated muscle cell differentiation, GO:0006357 regulation of transcription by RNA polymerase II, GO:0045944 positive regulation of transcription by RNA polymerase II, GO:0045944 positive regulation of transcription by RNA polymerase II, GO:0000122 negative regulation of transcription by RNA polymerase II, GO:0045892 negative regulation of transcription, DNA-templated, GO:0006357 regulation of transcription by RNA polymerase II, GO:0006325 chromatin organization, GO:0043967 histone H4 acetylation, GO:0040008 regulation of growth, GO:0043967 histone H4 acetylation, GO:0045814 negative regulation of gene expression, epigenetic, GO:0043968 histone H2A acetylation, GO:0043968 histone H2A acetylation, GO:0051155 positive regulation of striated muscle cell differentiation, GO:0000122 negative regulation of transcription by RNA polymerase II, GO:0035886 vascular smooth muscle cell differentiation, GO:0043967 histone H4 acetylation, GO:0043968 histone H2A acetylation, GO:0045814 negative regulation of gene expression, epigenetic, GO:0045892 negative regulation of transcription, DNA-templated, GO:0045944 positive regulation of transcription by RNA polymerase II, GO:0006357 regulation of transcription by RNA polymerase II, GO0006357 regulation of transcription by RNA polymerase II, GO:0006281 DNA repair, GO:0006974 cellular response to DNA damage stimulus, GO:0006357 regulation of transcription by RNA polymerase II, GO:0006325 chromatin organization, GO:0016573 histone acetylation, GO:0006357 regulation of transcription by RNA polymerase II	GO0004402 histone acetyltransferase activity, GO:0004402 histone acetyltransferase activity, GO:0004402 histone acetyltransferase activity, GO:0004402 histone acetyltransferase activity, GO:0004402 histone acetyltransferase activity, GO:0004402 histone acetyltransferase activity, GO:0004402 histone acetyltransferase activity, GO0004402 histone acetyltransferase activity	GO0032777 Piccolo NuA4 histone acetyltransferase complex, GO:0035267 NuA4 histone acetyltransferase complex, GO:0005634 nucleus, GO:0005634 nucleus, GO:0005654 nucleoplasm, GO:0031965 nuclear membrane, GO:0035267 NuA4 histone acetyltransferase complex, GO:0035267 NuA4 histone acetyltransferase complex, GO:0032777 Piccolo NuA4 histone acetyltransferase complex, GO:0032777 Piccolo NuA4 histone acetyltransferase complex, GO:0032777 Piccolo NuA4 histone acetyltransferase complex, GO:0032777 Piccolo NuA4 histone acetyltransferase complex, GO:0035267 NuA4 histone acetyltransferase complex, GO:0005634 nucleus, GO:0005634 nucleus, GO:0005654 nucleoplasm, GO:0031965 nuclear membrane, GO:0035267 NuA4 histone acetyltransferase complex, GO:0035267 NuA4 histone acetyltransferase complex, GO:0032777 Piccolo NuA4 histone acetyltransferase complex, GO:0005654 nucleoplasm, GO:0031965 nuclear membrane, GO:0032777 Piccolo NuA4 histone acetyltransferase complex, GO:0032777 Piccolo NuA4 histone acetyltransferase complex, GO:0032777 Piccolo NuA4 histone acetyltransferase complex, GO:0035267 NuA4 histone acetyltransferase complex, GO0032777 Piccolo NuA4 histone acetyltransferase complex, GO:0035267 NuA4 histone acetyltransferase complex, GO:0005634 nucleus, GO:0032777 Piccolo NuA4 histone acetyltransferase complex, GO:0032777 Piccolo NuA4 histone acetyltransferase complex, GO:0035267 NuA4 histone acetyltransferase complex	TRUE	GO0016740 transferase activity, GO0016746 transferase activity, transferring acyl groups, GO0004402 histone acetyltransferase activity	GO0006351 transcription, DNA-templated, GO0006357 regulation of transcription by RNA polymerase II, GO0006325 chromatin organization, GO0016573 histone acetylation, GO0070983 dendrite guidance, GO0043486 histone exchange	GO0005634 nucleus, GO0005700 polytene chromosome, GO0000123 histone acetyltransferase complex, GO0035267 NuA4 histone acetyltransferase complex, GO0005725 intercalary heterochromatin, GO0032777 Piccolo NuA4 histone acetyltransferase complex	FALSE	FALSE	FALSE	TRUE	TRUE	TRUE	TRUE	TRUE	TRUE	TRUE	TRUE	TRUE	TRUE	TRUE	TRUE	TRUE	TRUE	TRUE	FALSE	FALSE	FALSE	FALSE	FALSE	FALSE	TRUE	FALSE	TRUE	FALSE	FALSE	TRUE	FALSE	FALSE	FALSE	FALSE	FALSE	FALSE	FALSE	FALSE	FALSE
FBgn0000588	esc	ENSMUSG00000030619	Eed	8	20.488613423399755	0	-0.7131450957867009	1	NA	NA	GO0016571 histone methylation, GO:0000122 negative regulation of transcription by RNA polymerase II, GO:0000122 negative regulation of transcription by RNA polymerase II, GO:0000122 negative regulation of transcription by RNA polymerase II, GO:0006325 chromatin organization, GO:1990830 cellular response to leukemia inhibitory factor, GO:0006349 regulation of gene expression by genetic imprinting, GO:0006342 chromatin silencing, GO:0016571 histone methylation, GO:2000011 regulation of adaxial/abaxial pattern formation, GO:0070734 histone H3-K27 methylation, GO:0061087 positive regulation of histone H3-K27 methylation, GO:0000122 negative regulation of transcription by RNA polymerase II, GO:0021510 spinal cord development, GO:0016571 histone methylation, GO:0016571 histone methylation	GO0005515 protein binding, GO:0005515 protein binding, GO:0042802 identical protein binding, GO:0003682 chromatin binding, GO:0003682 chromatin binding, GO:0000978 RNA polymerase II proximal promoter sequence-specific DNA binding, GO:0031491 nucleosome binding, GO:0042054 histone methyltransferase activity, GO:0042054 histone methyltransferase activity, GO:0046976 histone methyltransferase activity (H3-K27 specific), GO:0046976 histone methyltransferase activity (H3-K27 specific), GO:0042054 histone methyltransferase activity, GO:0046976 histone methyltransferase activity (H3-K27 specific), GO:0003682 chromatin binding, GO:0042054 histone methyltransferase activity, GO:0042802 identical protein binding, GO:0046976 histone methyltransferase activity (H3-K27 specific), GO:0005515 protein binding, GO:0005515 protein binding	GO0035098 ESC/E(Z) complex, GO:0005634 nucleus, GO:0005634 nucleus, GO:0005634 nucleus, GO:0005654 nucleoplasm, GO:0005829 cytosol, GO:0005694 chromosome, GO:0005654 nucleoplasm, GO:0045120 pronucleus, GO:0001739 sex chromatin, GO:0035098 ESC/E(Z) complex, GO:0035098 ESC/E(Z) complex, GO:0035098 ESC/E(Z) complex, GO:0005654 nucleoplasm, GO:0005829 cytosol, GO:0035098 ESC/E(Z) complex, GO:0035098 ESC/E(Z) complex	FALSE	GO0042802 identical protein binding, GO0008047 enzyme activator activity, GO0005515 protein binding, GO0031491 nucleosome binding, GO0042054 histone methyltransferase activity, GO0046974 histone methyltransferase activity (H3-K9 specific), GO0046976 histone methyltransferase activity (H3-K27 specific)	GO0006351 transcription, DNA-templated, GO0006342 chromatin silencing, GO0070734 histone H3-K27 methylation, GO0016571 histone methylation, GO0007275 multicellular organism development, GO0051567 histone H3-K9 methylation, GO0016458 gene silencing, GO0048096 chromatin-mediated maintenance of transcription, GO0031062 positive regulation of histone methylation, GO0000122 negative regulation of transcription by RNA polymerase II, GO0006325 chromatin organization, GO0043085 positive regulation of catalytic activity	GO0005634 nucleus, GO0005700 polytene chromosome, GO0000790 nuclear chromatin, GO0035098 ESC/E(Z) complex, GO0035097 histone methyltransferase complex	FALSE	FALSE	FALSE	FALSE	FALSE	FALSE	FALSE	FALSE	FALSE	FALSE	FALSE	FALSE	FALSE	FALSE	FALSE	FALSE	FALSE	FALSE	TRUE	FALSE	FALSE	FALSE	NA	FALSE	TRUE	FALSE	FALSE	FALSE	FALSE	FALSE	FALSE	FALSE	FALSE	FALSE	FALSE	TRUE	FALSE	FALSE	TRUE
FBgn0000592	Est-6	ENSMUSG00000055730	Ces2a	0	0.022260679289109436	NA	NA	0	NA	NA	GO0006486 protein glycosylation, GO:0006486 protein glycosylation	GO0016787 hydrolase activity, GO:0052689 carboxylic ester hydrolase activity, GO:0052689 carboxylic ester hydrolase activity, GO:0052689 carboxylic ester hydrolase activity, GO:0102209 trans-permethrin hydrolase activity, GO:0016787 hydrolase activity, GO:0052689 carboxylic ester hydrolase activity, GO:0052689 carboxylic ester hydrolase activity, GO:0052689 carboxylic ester hydrolase activity, GO:0102209 trans-permethrin hydrolase activity	GO0005615 extracellular space, GO:0005615 extracellular space	FALSE	GO0052689 carboxylic ester hydrolase activity, GO0016787 hydrolase activity, GO0034338 short-chain carboxylesterase activity, GO0080030 methyl indole-3-acetate esterase activity	GO0032504 multicellular organism reproduction, GO0007619 courtship behavior, GO0046693 sperm storage, GO0030728 ovulation, GO0042811 pheromone biosynthetic process, GO0046008 regulation of female receptivity, post-mating, GO0046662 regulation of oviposition, GO1901575 organic substance catabolic process, GO0007618 mating	GO0005615 extracellular space, GO0005576 extracellular region	FALSE	FALSE	FALSE	TRUE	TRUE	FALSE	FALSE	FALSE	FALSE	TRUE	TRUE	FALSE	FALSE	FALSE	TRUE	FALSE	FALSE	FALSE	FALSE	FALSE	FALSE	NA	NA	NA	FALSE	FALSE	FALSE	FALSE	FALSE	FALSE	FALSE	FALSE	FALSE	FALSE	FALSE	FALSE	FALSE	FALSE	FALSE
FBgn0000594	Est-P	ENSMUSG00000055730	Ces2a	0	0.022260679289109436	NA	NA	0	NA	NA	GO0006486 protein glycosylation, GO:0006486 protein glycosylation	GO0016787 hydrolase activity, GO:0052689 carboxylic ester hydrolase activity, GO:0052689 carboxylic ester hydrolase activity, GO:0052689 carboxylic ester hydrolase activity, GO:0102209 trans-permethrin hydrolase activity, GO:0016787 hydrolase activity, GO:0052689 carboxylic ester hydrolase activity, GO:0052689 carboxylic ester hydrolase activity, GO:0052689 carboxylic ester hydrolase activity, GO:0102209 trans-permethrin hydrolase activity	GO0005615 extracellular space, GO:0005615 extracellular space	FALSE	GO0052689 carboxylic ester hydrolase activity, GO0016787 hydrolase activity, GO0080030 methyl indole-3-acetate esterase activity	NA	GO0005576 extracellular region, GO0005615 extracellular space	FALSE	FALSE	FALSE	FALSE	FALSE	FALSE	FALSE	FALSE	FALSE	FALSE	FALSE	FALSE	FALSE	FALSE	FALSE	FALSE	FALSE	FALSE	FALSE	FALSE	FALSE	NA	NA	NA	FALSE	FALSE	FALSE	FALSE	FALSE	FALSE	FALSE	FALSE	FALSE	FALSE	FALSE	FALSE	FALSE	FALSE	FALSE
FBgn0000606	eve	ENSMUSG00000005503	Evx1	0	0.06859874920500686	NA	NA	0	NA	NA	GO0006355 regulation of transcription, DNA-templated, GO:0007275 multicellular organism development, GO:0045944 positive regulation of transcription by RNA polymerase II, GO:0021913 regulation of transcription from RNA polymerase II promoter involved in ventral spinal cord interneuron specification, GO:0009792 embryo development ending in birth or egg hatching	GO0003677 DNA binding, GO:0043565 sequence-specific DNA binding	GO0005634 nucleus, GO:0005654 nucleoplasm, GO:0005654 nucleoplasm	FALSE	GO0003677 DNA binding, GO0043565 sequence-specific DNA binding, GO0003700 DNA-binding transcription factor activity, GO0000980 RNA polymerase II distal enhancer sequence-specific DNA binding, GO0000981 DNA-binding transcription factor activity, RNA polymerase II-specific	GO0006351 transcription, DNA-templated, GO0006355 regulation of transcription, DNA-templated, GO0045944 positive regulation of transcription by RNA polymerase II, GO0008045 motor neuron axon guidance, GO0000122 negative regulation of transcription by RNA polymerase II, GO0007417 central nervous system development, GO0007507 heart development, GO0001709 cell fate determination, GO0003007 heart morphogenesis, GO0007377 germ-band extension, GO0008595 anterior/posterior axis specification, embryo, GO0007517 muscle organ development, GO0045165 cell fate commitment, GO0009997 negative regulation of cardioblast cell fate specification, GO0050770 regulation of axonogenesis, GO0035289 posterior head segmentation, GO0007350 blastoderm segmentation, GO1901739 regulation of myoblast fusion, GO0007366 periodic partitioning by pair rule gene, GO0035290 trunk segmentation, GO0007376 cephalic furrow formation, GO0007512 adult heart development, GO0007275 multicellular organism development	GO0005634 nucleus, GO0016021 integral component of membrane, GO0016020 membrane	FALSE	FALSE	FALSE	FALSE	FALSE	FALSE	FALSE	FALSE	FALSE	FALSE	FALSE	FALSE	FALSE	FALSE	FALSE	FALSE	FALSE	FALSE	FALSE	FALSE	FALSE	NA	NA	NA	FALSE	FALSE	FALSE	FALSE	FALSE	FALSE	FALSE	FALSE	FALSE	FALSE	FALSE	FALSE	FALSE	FALSE	FALSE
FBgn0000611	exd	ENSMUSG00000034673, ENSMUSG00000038718, ENSMUSG00000052534	Pbx2, Pbx3, Pbx1	10	28.513241832634204	1	-0.5022855079488635	2	NA	NA	GO0006355 regulation of transcription, DNA-templated, GO:0006355 regulation of transcription, DNA-templated, GO:0045944 positive regulation of transcription by RNA polymerase II, GO:0045944 positive regulation of transcription by RNA polymerase II, GO:0009954 proximal/distal pattern formation, GO:0030326 embryonic limb morphogenesis, GO:0045944 positive regulation of transcription by RNA polymerase II, GO:0006355 regulation of transcription, DNA-templated, GO:0006355 regulation of transcription, DNA-templated, GO0006355 regulation of transcription, DNA-templated, GO:0045944 positive regulation of transcription by RNA polymerase II, GO:0008344 adult locomotory behavior, GO:0048666 neuron development, GO:0002087 regulation of respiratory gaseous exchange by neurological system process, GO:0021516 dorsal spinal cord development, GO:0007585 respiratory gaseous exchange, GO:0006355 regulation of transcription, DNA-templated, GO:0045944 positive regulation of transcription by RNA polymerase II, GO:0008344 adult locomotory behavior, GO:0048666 neuron development, GO:0002087 regulation of respiratory gaseous exchange by neurological system process, GO:0021516 dorsal spinal cord development, GO:0007585 respiratory gaseous exchange, GO:0006355 regulation of transcription, DNA-templated, GO:0006355 regulation of transcription, DNA-templated, GO:0006355 regulation of transcription, DNA-templated, GO:0006355 regulation of transcription, DNA-templated, GO:0006355 regulation of transcription, DNA-templated, GO:0006355 regulation of transcription, DNA-templated, GO0006355 regulation of transcription, DNA-templated, GO:0007275 multicellular organism development, GO:0045944 positive regulation of transcription by RNA polymerase II, GO:0006694 steroid biosynthetic process, GO:0030154 cell differentiation, GO:0009952 anterior/posterior pattern specification, GO:0008284 positive regulation of cell population proliferation, GO:0048568 embryonic organ development, GO:0048706 embryonic skeletal system development, GO:0045665 negative regulation of neuron differentiation, GO:0042127 regulation of cell population proliferation, GO:0010971 positive regulation of G2/M transition of mitotic cell cycle, GO:0009887 animal organ morphogenesis, GO:0048536 spleen development, GO:0048536 spleen development, GO:0001658 branching involved in ureteric bud morphogenesis, GO:0030278 regulation of ossification, GO:0035162 embryonic hemopoiesis, GO:0001655 urogenital system development, GO:0043433 negative regulation of DNA-binding transcription factor activity, GO:0048538 thymus development, GO:0030325 adrenal gland development, GO:0009954 proximal/distal pattern formation, GO:0009954 proximal/distal pattern formation, GO:0030326 embryonic limb morphogenesis, GO:0007548 sex differentiation, GO:0006355 regulation of transcription, DNA-templated, GO:0007275 multicellular organism development, GO:0045944 positive regulation of transcription by RNA polymerase II, GO:0006694 steroid biosynthetic process, GO:0030154 cell differentiation, GO:0009952 anterior/posterior pattern specification, GO:0008284 positive regulation of cell population proliferation, GO:0048568 embryonic organ development, GO:0048706 embryonic skeletal system development, GO:0045665 negative regulation of neuron differentiation, GO:0042127 regulation of cell population proliferation, GO:0010971 positive regulation of G2/M transition of mitotic cell cycle, GO:0009887 animal organ morphogenesis, GO:0048536 spleen development, GO:0048536 spleen development, GO:0001658 branching involved in ureteric bud morphogenesis, GO:0030278 regulation of ossification, GO:0035162 embryonic hemopoiesis, GO:0001655 urogenital system development, GO:0043433 negative regulation of DNA-binding transcription factor activity, GO:0048538 thymus development, GO:0030325 adrenal gland development, GO:0009954 proximal/distal pattern formation, GO:0009954 proximal/distal pattern formation, GO:0030326 embryonic limb morphogenesis, GO:0007548 sex differentiation, GO:0006355 regulation of transcription, DNA-templated, GO:0007275 multicellular organism development, GO:0045944 positive regulation of transcription by RNA polymerase II, GO:0006694 steroid biosynthetic process, GO:0030154 cell differentiation, GO:0009952 anterior/posterior pattern specification, GO:0008284 positive regulation of cell population proliferation, GO:0048568 embryonic organ development, GO:0048706 embryonic skeletal system development, GO:0045665 negative regulation of neuron differentiation, GO:0042127 regulation of cell population proliferation, GO:0010971 positive regulation of G2/M transition of mitotic cell cycle, GO:0009887 animal organ morphogenesis, GO:0048536 spleen development, GO:0048536 spleen development, GO:0001658 branching involved in ureteric bud morphogenesis, GO:0030278 regulation of ossification, GO:0035162 embryonic hemopoiesis, GO:0001655 urogenital system development, GO:0043433 negative regulation of DNA-binding transcription factor activity, GO:0048538 thymus development, GO:0030325 adrenal gland development, GO:0009954 proximal/distal pattern formation, GO:0009954 proximal/distal pattern formation, GO:0030326 embryonic limb morphogenesis, GO:0007548 sex differentiation, GO:0006355 regulation of transcription, DNA-templated, GO:0006355 regulation of transcription, DNA-templated, GO:0007275 multicellular organism development, GO:0045944 positive regulation of transcription by RNA polymerase II, GO:0006694 steroid biosynthetic process, GO:0030154 cell differentiation, GO:0009952 anterior/posterior pattern specification, GO:0008284 positive regulation of cell population proliferation, GO:0048568 embryonic organ development, GO:0048706 embryonic skeletal system development, GO:0045665 negative regulation of neuron differentiation, GO:0042127 regulation of cell population proliferation, GO:0010971 positive regulation of G2/M transition of mitotic cell cycle, GO:0009887 animal organ morphogenesis, GO:0048536 spleen development, GO:0048536 spleen development, GO:0001658 branching involved in ureteric bud morphogenesis, GO:0030278 regulation of ossification, GO:0035162 embryonic hemopoiesis, GO:0001655 urogenital system development, GO:0043433 negative regulation of DNA-binding transcription factor activity, GO:0048538 thymus development, GO:0030325 adrenal gland development, GO:0009954 proximal/distal pattern formation, GO:0009954 proximal/distal pattern formation, GO:0030326 embryonic limb morphogenesis, GO:0007548 sex differentiation	GO0003677 DNA binding, GO:0003700 DNA-binding transcription factor activity, GO:0043565 sequence-specific DNA binding, GO:0003677 DNA binding, GO:0003700 DNA-binding transcription factor activity, GO:0043565 sequence-specific DNA binding, GO:0005515 protein binding, GO:0003682 chromatin binding, GO:0000977 RNA polymerase II regulatory region sequence-specific DNA binding, GO:0008134 transcription factor binding, GO:0000977 RNA polymerase II regulatory region sequence-specific DNA binding, GO:0008134 transcription factor binding, GO:0003677 DNA binding, GO:0003700 DNA-binding transcription factor activity, GO:0043565 sequence-specific DNA binding, GO:0003700 DNA-binding transcription factor activity, GO0003677 DNA binding, GO:0003700 DNA-binding transcription factor activity, GO:0043565 sequence-specific DNA binding, GO:0005515 protein binding, GO:0043565 sequence-specific DNA binding, GO:0001228 DNA-binding transcription activator activity, RNA polymerase II-specific, GO:0000980 RNA polymerase II distal enhancer sequence-specific DNA binding, GO:0003677 DNA binding, GO:0003700 DNA-binding transcription factor activity, GO:0043565 sequence-specific DNA binding, GO:0005515 protein binding, GO:0043565 sequence-specific DNA binding, GO:0001228 DNA-binding transcription activator activity, RNA polymerase II-specific, GO:0000980 RNA polymerase II distal enhancer sequence-specific DNA binding, GO:0003700 DNA-binding transcription factor activity, GO:0003700 DNA-binding transcription factor activity, GO:0003700 DNA-binding transcription factor activity, GO:0003700 DNA-binding transcription factor activity, GO:0003700 DNA-binding transcription factor activity, GO:0003700 DNA-binding transcription factor activity, GO0003677 DNA binding, GO:0003700 DNA-binding transcription factor activity, GO:0043565 sequence-specific DNA binding, GO:0005515 protein binding, GO:0046982 protein heterodimerization activity, GO:0001228 DNA-binding transcription activator activity, RNA polymerase II-specific, GO:0000977 RNA polymerase II regulatory region sequence-specific DNA binding, GO:0003677 DNA binding, GO:0003677 DNA binding, GO:0008134 transcription factor binding, GO:0043565 sequence-specific DNA binding, GO:0043565 sequence-specific DNA binding, GO:0000978 RNA polymerase II proximal promoter sequence-specific DNA binding, GO:0003677 DNA binding, GO:0003700 DNA-binding transcription factor activity, GO:0043565 sequence-specific DNA binding, GO:0005515 protein binding, GO:0046982 protein heterodimerization activity, GO:0001228 DNA-binding transcription activator activity, RNA polymerase II-specific, GO:0000977 RNA polymerase II regulatory region sequence-specific DNA binding, GO:0003677 DNA binding, GO:0003677 DNA binding, GO:0008134 transcription factor binding, GO:0043565 sequence-specific DNA binding, GO:0043565 sequence-specific DNA binding, GO:0000978 RNA polymerase II proximal promoter sequence-specific DNA binding, GO:0000977 RNA polymerase II regulatory region sequence-specific DNA binding, GO:0003677 DNA binding, GO:0003700 DNA-binding transcription factor activity, GO:0043565 sequence-specific DNA binding, GO:0005515 protein binding, GO:0046982 protein heterodimerization activity, GO:0001228 DNA-binding transcription activator activity, RNA polymerase II-specific, GO:0000977 RNA polymerase II regulatory region sequence-specific DNA binding, GO:0003677 DNA binding, GO:0003677 DNA binding, GO:0008134 transcription factor binding, GO:0043565 sequence-specific DNA binding, GO:0043565 sequence-specific DNA binding, GO:0000978 RNA polymerase II proximal promoter sequence-specific DNA binding, GO:0003677 DNA binding, GO:0003700 DNA-binding transcription factor activity, GO:0003677 DNA binding, GO:0003700 DNA-binding transcription factor activity, GO:0043565 sequence-specific DNA binding, GO:0005515 protein binding, GO:0046982 protein heterodimerization activity, GO:0001228 DNA-binding transcription activator activity, RNA polymerase II-specific, GO:0000977 RNA polymerase II regulatory region sequence-specific DNA binding, GO:0003677 DNA binding, GO:0003677 DNA binding, GO:0008134 transcription factor binding, GO:0043565 sequence-specific DNA binding, GO:0043565 sequence-specific DNA binding, GO:0000978 RNA polymerase II proximal promoter sequence-specific DNA binding	GO0005634 nucleus, GO:0005634 nucleus, GO:0005634 nucleus, GO:0005634 nucleus, GO:0005667 transcription factor complex, GO:0005634 nucleus, GO:0005634 nucleus, GO0005634 nucleus, GO:0005634 nucleus, GO:0005667 transcription factor complex, GO:0005634 nucleus, GO:0005634 nucleus, GO:0005667 transcription factor complex, GO:0005634 nucleus, GO:0005634 nucleus, GO:0005634 nucleus, GO:0005634 nucleus, GO:0005634 nucleus, GO:0005634 nucleus, GO0005634 nucleus, GO:0005634 nucleus, GO:0005634 nucleus, GO:0005654 nucleoplasm, GO:0005737 cytoplasm, GO:0005737 cytoplasm, GO:0005654 nucleoplasm, GO:0005667 transcription factor complex, GO:0090575 RNA polymerase II transcription factor complex, GO:0005634 nucleus, GO:0005634 nucleus, GO:0005634 nucleus, GO:0005654 nucleoplasm, GO:0005737 cytoplasm, GO:0005737 cytoplasm, GO:0005654 nucleoplasm, GO:0005667 transcription factor complex, GO:0090575 RNA polymerase II transcription factor complex, GO:0005654 nucleoplasm, GO:0005737 cytoplasm, GO:0090575 RNA polymerase II transcription factor complex, GO:0005634 nucleus, GO:0005634 nucleus, GO:0005634 nucleus, GO:0005654 nucleoplasm, GO:0005737 cytoplasm, GO:0005737 cytoplasm, GO:0005654 nucleoplasm, GO:0005667 transcription factor complex, GO:0090575 RNA polymerase II transcription factor complex, GO:0005634 nucleus, GO:0005634 nucleus, GO:0005634 nucleus, GO:0005634 nucleus, GO:0005654 nucleoplasm, GO:0005737 cytoplasm, GO:0005737 cytoplasm, GO:0005654 nucleoplasm, GO:0005667 transcription factor complex, GO:0090575 RNA polymerase II transcription factor complex	TRUE	GO0003677 DNA binding, GO0003712 transcription coregulator activity, GO0043565 sequence-specific DNA binding, GO0003700 DNA-binding transcription factor activity, GO0008134 transcription factor binding, GO0003713 transcription coactivator activity, GO0046982 protein heterodimerization activity, GO0001158 enhancer sequence-specific DNA binding, GO0035326 enhancer binding, GO0033613 activating transcription factor binding, GO0005515 protein binding, GO0000981 DNA-binding transcription factor activity, RNA polymerase II-specific	GO0006351 transcription, DNA-templated, GO0006355 regulation of transcription, DNA-templated, GO0045944 positive regulation of transcription by RNA polymerase II, GO0006357 regulation of transcription by RNA polymerase II, GO0007422 peripheral nervous system development, GO0045893 positive regulation of transcription, DNA-templated, GO0007525 somatic muscle development, GO0042659 regulation of cell fate specification, GO0007420 brain development, GO0001654 eye development, GO0007432 salivary gland boundary specification, GO0000060 obsolete protein import into nucleus, translocation, GO0007438 oenocyte development, GO0007275 multicellular organism development	GO0005634 nucleus, GO0005737 cytoplasm, GO0005667 transcription factor complex, GO0032993 protein-DNA complex, GO0090575 RNA polymerase II transcription factor complex	FALSE	FALSE	FALSE	TRUE	TRUE	TRUE	TRUE	TRUE	TRUE	FALSE	TRUE	TRUE	TRUE	TRUE	TRUE	TRUE	TRUE	TRUE	TRUE	FALSE	FALSE	FALSE	NA	FALSE	FALSE	TRUE	TRUE	TRUE	TRUE	TRUE	TRUE	TRUE	FALSE	FALSE	FALSE	FALSE	FALSE	FALSE	FALSE
FBgn0000617	e(y)1	ENSMUSG00000047242, ENSMUSG00000052293, ENSMUSG00000078941	Taf9b, Taf9, Ak6	9	64.96972686632603	NA	NA	2	0	-1.4463688607550385	GO0006352 DNA-templated transcription, initiation, GO:0045944 positive regulation of transcription by RNA polymerase II, GO:0000122 negative regulation of transcription by RNA polymerase II, GO:0050821 protein stabilization, GO:0043066 negative regulation of apoptotic process, GO:0030307 positive regulation of cell growth, GO:0006366 transcription by RNA polymerase II, GO:0043966 histone H3 acetylation, GO:0006352 DNA-templated transcription, initiation, GO:0000122 negative regulation of transcription by RNA polymerase II, GO:0030307 positive regulation of cell growth, GO:0043066 negative regulation of apoptotic process, GO:0050821 protein stabilization, GO:0006352 DNA-templated transcription, initiation, GO0006352 DNA-templated transcription, initiation, GO:0006352 DNA-templated transcription, initiation, GO:0006352 DNA-templated transcription, initiation, GO:0006352 DNA-templated transcription, initiation, GO:0045944 positive regulation of transcription by RNA polymerase II, GO:0045944 positive regulation of transcription by RNA polymerase II, GO:0045944 positive regulation of transcription by RNA polymerase II, GO:0050821 protein stabilization, GO:0043066 negative regulation of apoptotic process, GO:0043966 histone H3 acetylation, GO:0070555 response to interleukin-1, GO:0030307 positive regulation of cell growth, GO:0006366 transcription by RNA polymerase II, GO:0032435 negative regulation of proteasomal ubiquitin-dependent protein catabolic process, GO:0060760 positive regulation of response to cytokine stimulus, NA, GO:0043966 histone H3 acetylation, GO:0006352 DNA-templated transcription, initiation, GO:0045944 positive regulation of transcription by RNA polymerase II, GO:0045944 positive regulation of transcription by RNA polymerase II, GO:0045944 positive regulation of transcription by RNA polymerase II, GO:0050821 protein stabilization, GO:0043066 negative regulation of apoptotic process, GO:0043966 histone H3 acetylation, GO:0070555 response to interleukin-1, GO:0030307 positive regulation of cell growth, GO:0006366 transcription by RNA polymerase II, GO:0032435 negative regulation of proteasomal ubiquitin-dependent protein catabolic process, GO:0060760 positive regulation of response to cytokine stimulus, NA, GO:0043966 histone H3 acetylation, GO0016310 phosphorylation, GO:0046940 nucleoside monophosphate phosphorylation, GO:0015937 coenzyme A biosynthetic process, GO:0016310 phosphorylation, GO:0046940 nucleoside monophosphate phosphorylation, GO:0006352 DNA-templated transcription, initiation, GO:0045944 positive regulation of transcription by RNA polymerase II, GO:0045944 positive regulation of transcription by RNA polymerase II, GO:0045944 positive regulation of transcription by RNA polymerase II, GO:0050821 protein stabilization, GO:0043066 negative regulation of apoptotic process, GO:0043966 histone H3 acetylation, GO:0070555 response to interleukin-1, GO:0030307 positive regulation of cell growth, GO:0006366 transcription by RNA polymerase II, GO:0032435 negative regulation of proteasomal ubiquitin-dependent protein catabolic process, GO:0060760 positive regulation of response to cytokine stimulus, NA, GO:0043966 histone H3 acetylation	GO0046982 protein heterodimerization activity, GO:0044212 transcription regulatory region DNA binding, GO:0008134 transcription factor binding, GO:0004402 histone acetyltransferase activity, GO:0046982 protein heterodimerization activity, GO:0046982 protein heterodimerization activity, GO0046982 protein heterodimerization activity, GO:0046982 protein heterodimerization activity, GO:0046982 protein heterodimerization activity, GO:0046982 protein heterodimerization activity, GO:0044212 transcription regulatory region DNA binding, GO:0003677 DNA binding, GO:0003677 DNA binding, GO:0008134 transcription factor binding, GO:0004402 histone acetyltransferase activity, GO:0002039 p53 binding, GO:0044212 transcription regulatory region DNA binding, GO:0033613 activating transcription factor binding, GO:0003713 transcription coactivator activity, GO:0051117 ATPase binding, GO:0004402 histone acetyltransferase activity, GO:0070742 C2H2 zinc finger domain binding, GO:0046982 protein heterodimerization activity, GO:0044212 transcription regulatory region DNA binding, GO:0003677 DNA binding, GO:0003677 DNA binding, GO:0008134 transcription factor binding, GO:0004402 histone acetyltransferase activity, GO:0002039 p53 binding, GO:0044212 transcription regulatory region DNA binding, GO:0033613 activating transcription factor binding, GO:0003713 transcription coactivator activity, GO:0051117 ATPase binding, GO:0004402 histone acetyltransferase activity, GO:0070742 C2H2 zinc finger domain binding, GO0005524 ATP binding, GO:0004017 adenylate kinase activity, GO:0016740 transferase activity, GO:0000166 nucleotide binding, GO:0016301 kinase activity, GO:0016887 ATPase activity, GO:0005524 ATP binding, GO:0004017 adenylate kinase activity, GO:0004017 adenylate kinase activity, GO:0004017 adenylate kinase activity, GO:0005524 ATP binding, GO:0004140 dephospho-CoA kinase activity, GO:0004017 adenylate kinase activity, GO:0046982 protein heterodimerization activity, GO:0044212 transcription regulatory region DNA binding, GO:0003677 DNA binding, GO:0003677 DNA binding, GO:0008134 transcription factor binding, GO:0004402 histone acetyltransferase activity, GO:0002039 p53 binding, GO:0044212 transcription regulatory region DNA binding, GO:0033613 activating transcription factor binding, GO:0003713 transcription coactivator activity, GO:0051117 ATPase binding, GO:0004402 histone acetyltransferase activity, GO:0070742 C2H2 zinc finger domain binding	GO0005634 nucleus, GO:0005669 transcription factor TFIID complex, GO:0005669 transcription factor TFIID complex, GO:0033276 transcription factor TFTC complex, GO:0000124 SAGA complex, GO:0005669 transcription factor TFIID complex, GO:0033276 transcription factor TFTC complex, GO0005634 nucleus, GO:0005634 nucleus, GO:0005634 nucleus, GO:0005669 transcription factor TFIID complex, GO:0005669 transcription factor TFIID complex, GO:0033276 transcription factor TFTC complex, GO:0071339 MLL1 complex, GO:0071339 MLL1 complex, GO:0000124 SAGA complex, GO:0030914 STAGA complex, GO:0070761 pre-snoRNP complex, GO:0000125 PCAF complex, GO:0005634 nucleus, GO:0005634 nucleus, GO:0005634 nucleus, GO:0005669 transcription factor TFIID complex, GO:0005669 transcription factor TFIID complex, GO:0033276 transcription factor TFTC complex, GO:0071339 MLL1 complex, GO:0071339 MLL1 complex, GO:0000124 SAGA complex, GO:0030914 STAGA complex, GO:0070761 pre-snoRNP complex, GO:0000125 PCAF complex, GO0005634 nucleus, GO:0005654 nucleoplasm, GO:0005829 cytosol, GO:0005634 nucleus, GO:0005737 cytoplasm, GO:0005654 nucleoplasm, GO:0005654 nucleoplasm, GO:0015030 Cajal body, GO:0015030 Cajal body, GO:0015030 Cajal body, GO:0005634 nucleus, GO:0005634 nucleus, GO:0005634 nucleus, GO:0005669 transcription factor TFIID complex, GO:0005669 transcription factor TFIID complex, GO:0033276 transcription factor TFTC complex, GO:0071339 MLL1 complex, GO:0071339 MLL1 complex, GO:0000124 SAGA complex, GO:0030914 STAGA complex, GO:0070761 pre-snoRNP complex, GO:0000125 PCAF complex	FALSE	GO0044212 transcription regulatory region DNA binding, GO0008134 transcription factor binding, GO0046982 protein heterodimerization activity, GO0005515 protein binding, GO0004402 histone acetyltransferase activity, GO0016251 RNA polymerase II general transcription initiation factor activity	GO0006367 transcription initiation from RNA polymerase II promoter, GO0043966 histone H3 acetylation, GO0006366 transcription by RNA polymerase II, GO0006352 DNA-templated transcription, initiation, GO0051123 RNA polymerase II preinitiation complex assembly, GO0030707 ovarian follicle cell development, GO0007221 positive regulation of transcription of Notch receptor target, GO0045944 positive regulation of transcription by RNA polymerase II	GO0005634 nucleus, GO0005669 transcription factor TFIID complex, GO0090575 RNA polymerase II transcription factor complex, GO0000124 SAGA complex	FALSE	FALSE	FALSE	FALSE	FALSE	FALSE	FALSE	FALSE	FALSE	FALSE	FALSE	FALSE	FALSE	FALSE	FALSE	FALSE	FALSE	FALSE	TRUE	FALSE	FALSE	NA	FALSE	FALSE	FALSE	FALSE	FALSE	FALSE	FALSE	FALSE	FALSE	FALSE	FALSE	FALSE	FALSE	FALSE	TRUE	FALSE	TRUE
FBgn0000618	e(y)2	ENSMUSG00000022338	Eny2	10	52.97401584982042	0	-0.7974854659841644	4	0	-1.6079455026250487	GO0045893 positive regulation of transcription, DNA-templated, GO:0006406 mRNA export from nucleus, GO:0015031 protein transport, GO:0051028 mRNA transport, GO:0006325 chromatin organization, GO:0006368 transcription elongation from RNA polymerase II promoter, GO:0016578 histone deubiquitination, GO:0045893 positive regulation of transcription, DNA-templated, GO:0006406 mRNA export from nucleus, GO:0045893 positive regulation of transcription, DNA-templated, GO:0006406 mRNA export from nucleus, GO:0015031 protein transport, GO:0016973 poly(A)+ mRNA export from nucleus, GO:0045893 positive regulation of transcription, DNA-templated, GO:0051028 mRNA transport, GO:0006357 regulation of transcription by RNA polymerase II, GO:0006325 chromatin organization, GO:0006368 transcription elongation from RNA polymerase II promoter, GO:0016578 histone deubiquitination, GO:0045893 positive regulation of transcription, DNA-templated, GO:0016578 histone deubiquitination, GO:0016578 histone deubiquitination, GO:0016973 poly(A)+ mRNA export from nucleus, GO:0061179 negative regulation of insulin secretion involved in cellular response to glucose stimulus, GO:0016973 poly(A)+ mRNA export from nucleus, GO:0016973 poly(A)+ mRNA export from nucleus, GO:0061179 negative regulation of insulin secretion involved in cellular response to glucose stimulus, GO:0045893 positive regulation of transcription, DNA-templated, GO:0006406 mRNA export from nucleus	GO0003713 transcription coactivator activity, GO:0030374 nuclear receptor transcription coactivator activity, GO:0003713 transcription coactivator activity, GO:0003713 transcription coactivator activity, GO:0003682 chromatin binding, GO:0003713 transcription coactivator activity, GO:0030374 nuclear receptor transcription coactivator activity, GO:0030374 nuclear receptor transcription coactivator activity, GO:0003713 transcription coactivator activity, GO:0003713 transcription coactivator activity, GO:0030374 nuclear receptor transcription coactivator activity, GO:0003713 transcription coactivator activity	GO0005643 nuclear pore, GO:0000124 SAGA complex, GO:0005634 nucleus, GO:0005654 nucleoplasm, GO:0070390 transcription export complex 2, GO:0071819 DUBm complex, GO:0000124 SAGA complex, GO:0005643 nuclear pore, GO:0005643 nuclear pore, GO:0000124 SAGA complex, GO:0005634 nucleus, GO:0005654 nucleoplasm, GO:0005739 mitochondrion, GO:0005654 nucleoplasm, GO:0044615 nuclear pore nuclear basket, GO:0000124 SAGA complex, GO:0070390 transcription export complex 2, GO:0070390 transcription export complex 2, GO:0071819 DUBm complex, GO:0071819 DUBm complex, GO:0000124 SAGA complex, GO:0000124 SAGA complex, GO:0071819 DUBm complex, GO:0071819 DUBm complex, GO:0044615 nuclear pore nuclear basket, GO:0070390 transcription export complex 2, GO:0005739 mitochondrion, GO:0044615 nuclear pore nuclear basket, GO:0000124 SAGA complex, GO:0005643 nuclear pore	FALSE	GO0003682 chromatin binding, GO0003713 transcription coactivator activity, GO0043035 chromatin insulator sequence binding, GO0070742 C2H2 zinc finger domain binding, GO0001094 TFIID-class transcription factor complex binding, GO0005515 protein binding, GO0030374 nuclear receptor transcription coactivator activity	GO0006351 transcription, DNA-templated, GO0045944 positive regulation of transcription by RNA polymerase II, GO0045893 positive regulation of transcription, DNA-templated, GO0016973 poly(A)+ mRNA export from nucleus, GO0031936 negative regulation of chromatin silencing, GO0006406 mRNA export from nucleus, GO0016578 histone deubiquitination, GO0015031 protein transport, GO0006357 regulation of transcription by RNA polymerase II, GO0051028 mRNA transport, GO0006325 chromatin organization, GO0006368 transcription elongation from RNA polymerase II promoter	GO0005634 nucleus, GO0005737 cytoplasm, GO0005643 nuclear pore, GO0000785 chromatin, GO0000124 SAGA complex, GO0034399 nuclear periphery, GO0071819 DUBm complex, GO0070390 transcription export complex 2, GO0005654 nucleoplasm	FALSE	FALSE	FALSE	FALSE	FALSE	FALSE	FALSE	FALSE	FALSE	FALSE	FALSE	FALSE	FALSE	FALSE	FALSE	FALSE	FALSE	FALSE	TRUE	TRUE	TRUE	FALSE	FALSE	FALSE	FALSE	FALSE	FALSE	FALSE	FALSE	FALSE	FALSE	FALSE	FALSE	FALSE	FALSE	FALSE	TRUE	FALSE	TRUE
FBgn0000629	E(z)	ENSMUSG00000006920, ENSMUSG00000029687	Ezh1, Ezh2	7	32.00184921668021	1	-0.1630003897178392	3	NA	NA	GO0070734 histone H3-K27 methylation, GO:0045944 positive regulation of transcription by RNA polymerase II, GO:0032259 methylation, GO:0000122 negative regulation of transcription by RNA polymerase II, GO:0006325 chromatin organization, GO:0098532 histone H3-K27 trimethylation, GO:0097421 liver regeneration, GO:0036333 hepatocyte homeostasis, GO:1904772 response to tetrachloromethane, GO:0000122 negative regulation of transcription by RNA polymerase II, GO:0006338 chromatin remodeling, GO:0006343 establishment of chromatin silencing, GO:0006348 chromatin silencing at telomere, GO:0070734 histone H3-K27 methylation, GO:0045944 positive regulation of transcription by RNA polymerase II, GO:0032259 methylation, GO:0000122 negative regulation of transcription by RNA polymerase II, GO:0006325 chromatin organization, GO:0098532 histone H3-K27 trimethylation, GO:0097421 liver regeneration, GO:0036333 hepatocyte homeostasis, GO:1904772 response to tetrachloromethane, GO:0000122 negative regulation of transcription by RNA polymerase II, GO:0006338 chromatin remodeling, GO:0006343 establishment of chromatin silencing, GO:0006348 chromatin silencing at telomere, GO:0070734 histone H3-K27 methylation, GO:0021766 hippocampus development, GO:0045944 positive regulation of transcription by RNA polymerase II, GO0010468 regulation of gene expression, GO:0001932 regulation of protein phosphorylation, GO:0032259 methylation, GO:0010629 negative regulation of gene expression, GO:0000122 negative regulation of transcription by RNA polymerase II, GO:0000122 negative regulation of transcription by RNA polymerase II, GO:2000134 negative regulation of G1/S transition of mitotic cell cycle, GO:0045892 negative regulation of transcription, DNA-templated, GO:0043547 positive regulation of GTPase activity, GO:0048511 rhythmic process, GO:0006325 chromatin organization, GO:0006357 regulation of transcription by RNA polymerase II, GO:0071902 positive regulation of protein serine/threonine kinase activity, GO:0008284 positive regulation of cell population proliferation, GO:0050767 regulation of neurogenesis, GO:0045892 negative regulation of transcription, DNA-templated, GO:0098532 histone H3-K27 trimethylation, GO:0000122 negative regulation of transcription by RNA polymerase II, GO:0043547 positive regulation of GTPase activity, GO:0070301 cellular response to hydrogen peroxide, GO:0042127 regulation of cell population proliferation, GO:1900006 positive regulation of dendrite development, GO:0043406 positive regulation of MAP kinase activity, GO:0042752 regulation of circadian rhythm, GO:0042752 regulation of circadian rhythm, GO:0010718 positive regulation of epithelial to mesenchymal transition, GO:0010718 positive regulation of epithelial to mesenchymal transition, GO:0070314 G1 to G0 transition, GO:0043433 negative regulation of DNA-binding transcription factor activity, GO:1902808 positive regulation of cell cycle G1/S phase transition, GO:0014898 cardiac muscle hypertrophy in response to stress, GO:0006306 DNA methylation, GO:0045814 negative regulation of gene expression, epigenetic, GO:0016571 histone methylation, GO:0016571 histone methylation, GO:0048387 negative regulation of retinoic acid receptor signaling pathway, GO:0043406 positive regulation of MAP kinase activity, GO:0014834 skeletal muscle satellite cell maintenance involved in skeletal muscle regeneration, GO:0071902 positive regulation of protein serine/threonine kinase activity, GO:0097421 liver regeneration, GO:0051154 negative regulation of striated muscle cell differentiation, GO:0045814 negative regulation of gene expression, epigenetic, GO:0034244 negative regulation of transcription elongation from RNA polymerase II promoter, GO:0071168 protein localization to chromatin, GO:0021695 cerebellar cortex development, GO:0014013 regulation of gliogenesis, GO:0036333 hepatocyte homeostasis, GO:1904772 response to tetrachloromethane, GO:0045605 negative regulation of epidermal cell differentiation, GO:0006348 chromatin silencing at telomere, GO:0035984 cellular response to trichostatin A, GO:0070734 histone H3-K27 methylation, GO:0070734 histone H3-K27 methylation, GO:0000122 negative regulation of transcription by RNA polymerase II, GO:0006348 chromatin silencing at telomere, GO:0008284 positive regulation of cell population proliferation, GO:0010629 negative regulation of gene expression, GO:0010718 positive regulation of epithelial to mesenchymal transition, GO:0016571 histone methylation, GO:0021766 hippocampus development, GO:0032355 response to estradiol, GO:0042752 regulation of circadian rhythm, GO:0043406 positive regulation of MAP kinase activity, GO:0043547 positive regulation of GTPase activity, GO:0045814 negative regulation of gene expression, epigenetic, GO:0045892 negative regulation of transcription, DNA-templated, GO:0048387 negative regulation of retinoic acid receptor signaling pathway, GO:0048387 negative regulation of retinoic acid receptor signaling pathway, GO:0070734 histone H3-K27 methylation, GO:0071902 positive regulation of protein serine/threonine kinase activity, GO:1900006 positive regulation of dendrite development, GO:1902808 positive regulation of cell cycle G1/S phase transition, GO:0034968 histone lysine methylation, GO:0034968 histone lysine methylation, GO:0010468 regulation of gene expression, GO:0001932 regulation of protein phosphorylation, GO:0032259 methylation, GO:0010629 negative regulation of gene expression, GO:0000122 negative regulation of transcription by RNA polymerase II, GO:0000122 negative regulation of transcription by RNA polymerase II, GO:2000134 negative regulation of G1/S transition of mitotic cell cycle, GO:0045892 negative regulation of transcription, DNA-templated, GO:0043547 positive regulation of GTPase activity, GO:0048511 rhythmic process, GO:0006325 chromatin organization, GO:0006357 regulation of transcription by RNA polymerase II, GO:0071902 positive regulation of protein serine/threonine kinase activity, GO:0008284 positive regulation of cell population proliferation, GO:0050767 regulation of neurogenesis, GO:0045892 negative regulation of transcription, DNA-templated, GO:0098532 histone H3-K27 trimethylation, GO:0000122 negative regulation of transcription by RNA polymerase II, GO:0043547 positive regulation of GTPase activity, GO:0070301 cellular response to hydrogen peroxide, GO:0042127 regulation of cell population proliferation, GO:1900006 positive regulation of dendrite development, GO:0043406 positive regulation of MAP kinase activity, GO:0042752 regulation of circadian rhythm, GO:0042752 regulation of circadian rhythm, GO:0010718 positive regulation of epithelial to mesenchymal transition, GO:0010718 positive regulation of epithelial to mesenchymal transition, GO:0070314 G1 to G0 transition, GO:0043433 negative regulation of DNA-binding transcription factor activity, GO:1902808 positive regulation of cell cycle G1/S phase transition, GO:0014898 cardiac muscle hypertrophy in response to stress, GO:0006306 DNA methylation, GO:0045814 negative regulation of gene expression, epigenetic, GO:0016571 histone methylation, GO:0016571 histone methylation, GO:0048387 negative regulation of retinoic acid receptor signaling pathway, GO:0043406 positive regulation of MAP kinase activity, GO:0014834 skeletal muscle satellite cell maintenance involved in skeletal muscle regeneration, GO:0071902 positive regulation of protein serine/threonine kinase activity, GO:0097421 liver regeneration, GO:0051154 negative regulation of striated muscle cell differentiation, GO:0045814 negative regulation of gene expression, epigenetic, GO:0034244 negative regulation of transcription elongation from RNA polymerase II promoter, GO:0071168 protein localization to chromatin, GO:0021695 cerebellar cortex development, GO:0014013 regulation of gliogenesis, GO:0036333 hepatocyte homeostasis, GO:1904772 response to tetrachloromethane, GO:0045605 negative regulation of epidermal cell differentiation, GO:0006348 chromatin silencing at telomere, GO:0035984 cellular response to trichostatin A, GO:0070734 histone H3-K27 methylation, GO:0070734 histone H3-K27 methylation, GO:0048387 negative regulation of retinoic acid receptor signaling pathway, GO:0034968 histone lysine methylation, GO:0034968 histone lysine methylation	GO0005515 protein binding, GO:0018024 histone-lysine N-methyltransferase activity, GO:0016740 transferase activity, GO:0003682 chromatin binding, GO:0008168 methyltransferase activity, GO:0005515 protein binding, GO:0031493 nucleosomal histone binding, GO:0003714 transcription corepressor activity, GO:0046976 histone methyltransferase activity (H3-K27 specific), GO:0018024 histone-lysine N-methyltransferase activity, GO:0016740 transferase activity, GO:0003682 chromatin binding, GO:0008168 methyltransferase activity, GO:0005515 protein binding, GO:0031493 nucleosomal histone binding, GO:0003714 transcription corepressor activity, GO:0046976 histone methyltransferase activity (H3-K27 specific), GO:0005515 protein binding, GO:0018024 histone-lysine N-methyltransferase activity, GO:0003682 chromatin binding, GO0005515 protein binding, GO:0005515 protein binding, GO:0018024 histone-lysine N-methyltransferase activity, GO:0016740 transferase activity, GO:0005515 protein binding, GO:0003682 chromatin binding, GO:0003682 chromatin binding, GO:0008168 methyltransferase activity, GO:0000978 RNA polymerase II proximal promoter sequence-specific DNA binding, GO:0043565 sequence-specific DNA binding, GO:0003723 RNA binding, GO:0003723 RNA binding, GO:0044212 transcription regulatory region DNA binding, GO:1990841 promoter-specific chromatin binding, GO:0031490 chromatin DNA binding, GO:0031490 chromatin DNA binding, GO:0016279 protein-lysine N-methyltransferase activity, GO:0000978 RNA polymerase II proximal promoter sequence-specific DNA binding, GO:0042054 histone methyltransferase activity, GO:0042054 histone methyltransferase activity, GO:0018024 histone-lysine N-methyltransferase activity, GO:1990841 promoter-specific chromatin binding, GO:0000979 RNA polymerase II core promoter sequence-specific DNA binding, GO:0000979 RNA polymerase II core promoter sequence-specific DNA binding, GO:0043021 ribonucleoprotein complex binding, GO:0070878 primary miRNA binding, GO:0003714 transcription corepressor activity, GO:0046976 histone methyltransferase activity (H3-K27 specific), GO:0003682 chromatin binding, GO:0031490 chromatin DNA binding, GO:0042054 histone methyltransferase activity, GO:0044212 transcription regulatory region DNA binding, GO:0046976 histone methyltransferase activity (H3-K27 specific), GO:1990841 promoter-specific chromatin binding, GO:0005515 protein binding, GO:0018024 histone-lysine N-methyltransferase activity, GO:0005515 protein binding, GO:0005515 protein binding, GO:0018024 histone-lysine N-methyltransferase activity, GO:0005515 protein binding, GO:0018024 histone-lysine N-methyltransferase activity, GO:0016740 transferase activity, GO:0005515 protein binding, GO:0003682 chromatin binding, GO:0003682 chromatin binding, GO:0008168 methyltransferase activity, GO:0000978 RNA polymerase II proximal promoter sequence-specific DNA binding, GO:0043565 sequence-specific DNA binding, GO:0003723 RNA binding, GO:0003723 RNA binding, GO:0044212 transcription regulatory region DNA binding, GO:1990841 promoter-specific chromatin binding, GO:0031490 chromatin DNA binding, GO:0031490 chromatin DNA binding, GO:0016279 protein-lysine N-methyltransferase activity, GO:0000978 RNA polymerase II proximal promoter sequence-specific DNA binding, GO:0042054 histone methyltransferase activity, GO:0042054 histone methyltransferase activity, GO:0018024 histone-lysine N-methyltransferase activity, GO:1990841 promoter-specific chromatin binding, GO:0000979 RNA polymerase II core promoter sequence-specific DNA binding, GO:0000979 RNA polymerase II core promoter sequence-specific DNA binding, GO:0043021 ribonucleoprotein complex binding, GO:0070878 primary miRNA binding, GO:0003714 transcription corepressor activity, GO:0046976 histone methyltransferase activity (H3-K27 specific), GO:0018024 histone-lysine N-methyltransferase activity, GO:0018024 histone-lysine N-methyltransferase activity	GO0005634 nucleus, GO:0005634 nucleus, GO:0005634 nucleus, GO:0005654 nucleoplasm, GO:0000781 chromosome, telomeric region, GO:0035098 ESC/E(Z) complex, GO:0035098 ESC/E(Z) complex, GO:0005634 nucleus, GO:0005634 nucleus, GO:0005634 nucleus, GO:0005654 nucleoplasm, GO:0000781 chromosome, telomeric region, GO:0035098 ESC/E(Z) complex, GO:0035098 ESC/E(Z) complex, GO:0005634 nucleus, GO:0005654 nucleoplasm, GO:0035098 ESC/E(Z) complex, GO0005634 nucleus, GO:0005634 nucleus, GO:0005634 nucleus, GO:0005737 cytoplasm, GO:0005694 chromosome, GO:0000790 nuclear chromatin, GO:0000790 nuclear chromatin, GO:0005654 nucleoplasm, GO:0045120 pronucleus, GO:0000781 chromosome, telomeric region, GO:0035098 ESC/E(Z) complex, GO:0035098 ESC/E(Z) complex, GO:0000781 chromosome, telomeric region, GO:0000790 nuclear chromatin, GO:0005737 cytoplasm, GO:0035098 ESC/E(Z) complex, GO:0005634 nucleus, GO:0005634 nucleus, GO:0005634 nucleus, GO:0005737 cytoplasm, GO:0005694 chromosome, GO:0000790 nuclear chromatin, GO:0000790 nuclear chromatin, GO:0005654 nucleoplasm, GO:0045120 pronucleus, GO:0000781 chromosome, telomeric region, GO:0035098 ESC/E(Z) complex, GO:0035098 ESC/E(Z) complex	FALSE	GO0018024 histone-lysine N-methyltransferase activity, GO0005515 protein binding, GO0016740 transferase activity, GO0008168 methyltransferase activity, GO0003677 DNA binding, GO0003700 DNA-binding transcription factor activity, GO0042054 histone methyltransferase activity, GO0046974 histone methyltransferase activity (H3-K9 specific), GO0046976 histone methyltransferase activity (H3-K27 specific), GO0043565 sequence-specific DNA binding	GO0032259 methylation, GO0034968 histone lysine methylation, GO0006351 transcription, DNA-templated, GO0045892 negative regulation of transcription, DNA-templated, GO0007411 axon guidance, GO1902692 regulation of neuroblast proliferation, GO0070734 histone H3-K27 methylation, GO0035186 syncytial blastoderm mitotic cell cycle, GO0016571 histone methylation, GO0022008 neurogenesis, GO0006723 cuticle hydrocarbon biosynthetic process, GO0051567 histone H3-K9 methylation, GO0016458 gene silencing, GO0031062 positive regulation of histone methylation, GO0006325 chromatin organization, GO0007275 multicellular organism development	GO0005634 nucleus, GO0000790 nuclear chromatin, GO0035098 ESC/E(Z) complex, GO0035097 histone methyltransferase complex	FALSE	FALSE	FALSE	TRUE	TRUE	TRUE	TRUE	TRUE	TRUE	TRUE	TRUE	TRUE	FALSE	TRUE	TRUE	TRUE	TRUE	TRUE	FALSE	FALSE	FALSE	FALSE	NA	FALSE	FALSE	FALSE	FALSE	FALSE	FALSE	FALSE	FALSE	FALSE	FALSE	FALSE	FALSE	TRUE	FALSE	FALSE	TRUE
FBgn0000635	Fas2	ENSMUSG00000022762, ENSMUSG00000039542	Ncam2, Ncam1	10	56.27342257433427	2	1.3239985049767407	2	1	3.0475997892165285	GO0007155 cell adhesion, GO:0007413 axonal fasciculation, GO:0007608 sensory perception of smell, GO:0007155 cell adhesion, GO0007155 cell adhesion, GO:0007155 cell adhesion, GO:0007155 cell adhesion, GO:0007155 cell adhesion, GO:0007155 cell adhesion	GO0005515 protein binding, GO:0042802 identical protein binding, GO:0042802 identical protein binding, GO:0005515 protein binding, GO:0042802 identical protein binding, GO0005515 protein binding, GO:0005515 protein binding, GO:0005515 protein binding, GO:0005515 protein binding, GO:0005515 protein binding	GO0016020 membrane, GO:0016021 integral component of membrane, GO:0005886 plasma membrane, GO:0016604 nuclear body, GO:0005886 plasma membrane, GO:0030424 axon, GO:0031225 anchored component of membrane, GO:0016604 nuclear body, GO:0016020 membrane, GO:0016021 integral component of membrane, GO:0005886 plasma membrane, GO:0016604 nuclear body, GO:0005886 plasma membrane, GO:0030424 axon, GO:0031225 anchored component of membrane, GO0016020 membrane, GO:0016021 integral component of membrane, GO:0016020 membrane, GO:0016021 integral component of membrane, GO:0016020 membrane, GO:0016021 integral component of membrane, GO:0005829 cytosol, GO:0005886 plasma membrane, GO:0016020 membrane, GO:0016020 membrane	FALSE	GO0005515 protein binding, GO0098632 cell-cell adhesion mediator activity	GO0007155 cell adhesion, GO0050808 synapse organization, GO0007614 short-term memory, GO0016319 mushroom body development, GO0007611 learning or memory, GO0050803 regulation of synapse structure or activity, GO0008045 motor neuron axon guidance, GO0008355 olfactory learning, GO0008360 regulation of cell shape, GO0007413 axonal fasciculation, GO0007528 neuromuscular junction development, GO0035159 regulation of tube length, open tracheal system, GO0007156 homophilic cell adhesion via plasma membrane adhesion molecules, GO0048149 behavioral response to ethanol, GO0001746 Bolwig's organ morphogenesis, GO0008582 regulation of synaptic growth at neuromuscular junction, GO0072553 terminal button organization, GO0042059 negative regulation of epidermal growth factor receptor signaling pathway, GO0072499 photoreceptor cell axon guidance, GO0035152 regulation of tube architecture, open tracheal system, GO0035158 regulation of tube diameter, open tracheal system, GO0007612 learning, GO0048803 imaginal disc-derived male genitalia morphogenesis, GO0008038 neuron recognition, GO0048167 regulation of synaptic plasticity, GO0048667 cell morphogenesis involved in neuron differentiation, GO1904800 negative regulation of neuron remodeling, GO0007411 axon guidance, GO0070593 dendrite self-avoidance, GO0007275 multicellular organism development, GO0007399 nervous system development, GO0030154 cell differentiation	GO0016021 integral component of membrane, GO0016020 membrane, GO0005829 cytosol, GO0031594 neuromuscular junction, GO0045211 postsynaptic membrane, GO0005737 cytoplasm, GO0005886 plasma membrane, GO0061174 type I terminal bouton, GO0030424 axon, GO0043005 neuron projection, GO0048786 presynaptic active zone, GO0042734 presynaptic membrane, GO0036062 presynaptic periactive zone, GO0097482 muscle cell postsynaptic specialization, GO0031225 anchored component of membrane, GO0042995 cell projection	TRUE	TRUE	TRUE	TRUE	TRUE	TRUE	TRUE	TRUE	TRUE	TRUE	TRUE	TRUE	TRUE	TRUE	TRUE	TRUE	TRUE	TRUE	TRUE	FALSE	FALSE	FALSE	FALSE	FALSE	TRUE	TRUE	TRUE	FALSE	FALSE	TRUE	FALSE	FALSE	FALSE	FALSE	FALSE	FALSE	FALSE	FALSE	FALSE
FBgn0000640	Fbp2	ENSMUSG00000031613	Hpgd	1	4.050381410656169	NA	NA	1	NA	NA	GO0055114 oxidation-reduction process, GO:0006629 lipid metabolic process, GO:0006631 fatty acid metabolic process, GO:0007565 female pregnancy, GO:0006693 prostaglandin metabolic process, GO:0006693 prostaglandin metabolic process, GO:0043065 positive regulation of apoptotic process, GO:0007179 transforming growth factor beta receptor signaling pathway, GO:0007565 female pregnancy, GO:0045471 response to ethanol, GO:0007565 female pregnancy, GO:0007179 transforming growth factor beta receptor signaling pathway, GO:0045786 negative regulation of cell cycle, GO:0006693 prostaglandin metabolic process, GO:0006693 prostaglandin metabolic process, GO:1904707 positive regulation of vascular smooth muscle cell proliferation, GO:0045786 negative regulation of cell cycle, GO:0097070 ductus arteriosus closure, GO:0030728 ovulation, GO:0007567 parturition, GO:0001822 kidney development, GO:0007179 transforming growth factor beta receptor signaling pathway, GO:0007565 female pregnancy, GO:0007567 parturition, GO:0007567 parturition, GO:0032355 response to estradiol, GO:0032496 response to lipopolysaccharide, GO:0043065 positive regulation of apoptotic process, GO:0045471 response to ethanol, GO:0045786 negative regulation of cell cycle, GO:0070493 thrombin-activated receptor signaling pathway, GO:0070493 thrombin-activated receptor signaling pathway, GO:1904707 positive regulation of vascular smooth muscle cell proliferation	GO0016491 oxidoreductase activity, GO:0003824 catalytic activity, GO:0042803 protein homodimerization activity, GO:0051287 NAD binding, GO:0070403 NAD+ binding, GO:0051287 NAD binding, GO:0003824 catalytic activity, GO:0070403 NAD+ binding, GO:0004957 prostaglandin E receptor activity, GO:0004957 prostaglandin E receptor activity, GO:0003824 catalytic activity, GO:0004957 prostaglandin E receptor activity, GO:0016404 15-hydroxyprostaglandin dehydrogenase (NAD+) activity, GO:0016404 15-hydroxyprostaglandin dehydrogenase (NAD+) activity, GO:0016404 15-hydroxyprostaglandin dehydrogenase (NAD+) activity, GO:0016404 15-hydroxyprostaglandin dehydrogenase (NAD+) activity, GO:0016404 15-hydroxyprostaglandin dehydrogenase (NAD+) activity, GO:0042803 protein homodimerization activity, GO:0051287 NAD binding, GO:0070403 NAD+ binding	GO0005615 extracellular space, GO:0005654 nucleoplasm, GO:0005829 cytosol, GO:0005737 cytoplasm, GO:0005737 cytoplasm, GO:0005737 cytoplasm, GO:0016323 basolateral plasma membrane, GO:0005615 extracellular space, GO:0005654 nucleoplasm, GO:0005829 cytosol	FALSE	GO0004022 alcohol dehydrogenase (NAD) activity, GO0016491 oxidoreductase activity	GO0055114 oxidation-reduction process	NA	FALSE	FALSE	FALSE	FALSE	FALSE	FALSE	FALSE	FALSE	FALSE	FALSE	FALSE	FALSE	FALSE	FALSE	FALSE	FALSE	FALSE	FALSE	FALSE	FALSE	FALSE	NA	NA	NA	FALSE	FALSE	FALSE	FALSE	FALSE	FALSE	FALSE	FALSE	FALSE	FALSE	FALSE	FALSE	FALSE	FALSE	FALSE
FBgn0000658	fj	ENSMUSG00000075012	Fjx1	6	11.423592949434344	1	-0.5704815332717769	2	0	-1.7425640119861554	GO0007267 cell-cell signaling, GO:0010842 retina layer formation	NA	GO0005615 extracellular space, GO:0005615 extracellular space, GO:0005576 extracellular region	FALSE	GO0004674 protein serine/threonine kinase activity, GO0004672 protein kinase activity, GO0017147 Wnt-protein binding, GO0016301 kinase activity, GO0016740 transferase activity	GO0006468 protein phosphorylation, GO0016348 imaginal disc-derived leg joint morphogenesis, GO0016055 Wnt signaling pathway, GO0035159 regulation of tube length, open tracheal system, GO0007219 Notch signaling pathway, GO0007267 cell-cell signaling, GO0007474 imaginal disc-derived wing vein specification, GO0042067 establishment of ommatidial planar polarity, GO0001737 establishment of imaginal disc-derived wing hair orientation, GO0001736 establishment of planar polarity, GO0007446 imaginal disc growth, GO0044719 regulation of imaginal disc-derived wing size, GO0045198 establishment of epithelial cell apical/basal polarity, GO0043393 regulation of protein binding, GO0016310 phosphorylation	GO0005615 extracellular space, GO0016021 integral component of membrane, GO0005886 plasma membrane, GO0000139 Golgi membrane, GO0016020 membrane, GO0005737 cytoplasm, GO0005576 extracellular region, GO0005794 Golgi apparatus	FALSE	FALSE	FALSE	FALSE	FALSE	FALSE	FALSE	FALSE	FALSE	FALSE	FALSE	FALSE	FALSE	FALSE	FALSE	FALSE	FALSE	FALSE	FALSE	FALSE	FALSE	FALSE	FALSE	FALSE	FALSE	FALSE	FALSE	FALSE	FALSE	FALSE	FALSE	FALSE	FALSE	FALSE	FALSE	FALSE	FALSE	FALSE	FALSE
FBgn0000659	fkh	ENSMUSG00000035451, ENSMUSG00000037025	Foxa1, Foxa2	0	0.16951377328706346	NA	NA	0	NA	NA	GO0006355 regulation of transcription, DNA-templated, GO:0010468 regulation of gene expression, GO:0007275 multicellular organism development, GO:0045944 positive regulation of transcription by RNA polymerase II, GO:0045944 positive regulation of transcription by RNA polymerase II, GO:0045944 positive regulation of transcription by RNA polymerase II, GO:0042593 glucose homeostasis, GO:0030154 cell differentiation, GO:0000122 negative regulation of transcription by RNA polymerase II, GO:0000122 negative regulation of transcription by RNA polymerase II, GO:0006357 regulation of transcription by RNA polymerase II, GO:0006325 chromatin organization, GO:0006357 regulation of transcription by RNA polymerase II, GO:0051091 positive regulation of DNA-binding transcription factor activity, GO:0043065 positive regulation of apoptotic process, GO:0032355 response to estradiol, GO:0048665 neuron fate specification, GO:0051726 regulation of cell cycle, GO:0051726 regulation of cell cycle, GO:0042445 hormone metabolic process, GO:0035239 tube morphogenesis, GO:0045880 positive regulation of smoothened signaling pathway, GO:0010719 negative regulation of epithelial to mesenchymal transition, GO:0030324 lung development, GO:0009653 anatomical structure morphogenesis, GO:0007219 Notch signaling pathway, GO:0060441 epithelial tube branching involved in lung morphogenesis, GO:0060425 lung morphogenesis, GO:0060740 prostate gland epithelium morphogenesis, GO:0060743 epithelial cell maturation involved in prostate gland development, GO:0045666 positive regulation of neuron differentiation, GO:0045666 positive regulation of neuron differentiation, GO:0021904 dorsal/ventral neural tube patterning, GO:0045931 positive regulation of mitotic cell cycle, GO:0006338 chromatin remodeling, GO:0048646 anatomical structure formation involved in morphogenesis, GO:0061448 connective tissue development, GO:0060741 prostate gland stromal morphogenesis, GO:0033148 positive regulation of intracellular estrogen receptor signaling pathway, GO:0060528 secretory columnal luminar epithelial cell differentiation involved in prostate glandular acinus development, GO:0060487 lung epithelial cell differentiation, GO:0060738 epithelial-mesenchymal signaling involved in prostate gland development, GO:0061144 alveolar secondary septum development, GO:1902691 respiratory basal cell differentiation, GO:0010719 negative regulation of epithelial to mesenchymal transition, GO:0032355 response to estradiol, GO:0033148 positive regulation of intracellular estrogen receptor signaling pathway, GO:0043065 positive regulation of apoptotic process, GO:0045931 positive regulation of mitotic cell cycle, GO:0045944 positive regulation of transcription by RNA polymerase II, GO:0051091 positive regulation of DNA-binding transcription factor activity, GO0006355 regulation of transcription, DNA-templated, GO:0006357 regulation of transcription by RNA polymerase II, GO:0010719 negative regulation of epithelial to mesenchymal transition, GO:0030193 regulation of blood coagulation, GO:0031018 endocrine pancreas development, GO:0043433 negative regulation of DNA-binding transcription factor activity, GO:0045893 positive regulation of transcription, DNA-templated, GO:0045944 positive regulation of transcription by RNA polymerase II, GO:0071542 dopaminergic neuron differentiation, GO:0006355 regulation of transcription, DNA-templated, GO:0010468 regulation of gene expression, GO:0007275 multicellular organism development, GO:0045944 positive regulation of transcription by RNA polymerase II, GO:0045944 positive regulation of transcription by RNA polymerase II, GO:0045944 positive regulation of transcription by RNA polymerase II, GO:0045944 positive regulation of transcription by RNA polymerase II, GO:0045893 positive regulation of transcription, DNA-templated, GO:0030154 cell differentiation, GO:0001701 in utero embryonic development, GO:0006357 regulation of transcription by RNA polymerase II, GO:0006325 chromatin organization, GO:0006357 regulation of transcription by RNA polymerase II, GO:0009952 anterior/posterior pattern specification, GO:0045893 positive regulation of transcription, DNA-templated, GO:0006355 regulation of transcription, DNA-templated, GO:0006355 regulation of transcription, DNA-templated, GO:0048665 neuron fate specification, GO:0048665 neuron fate specification, GO:0071542 dopaminergic neuron differentiation, GO:0071542 dopaminergic neuron differentiation, GO:0045665 negative regulation of neuron differentiation, GO:0008344 adult locomotory behavior, GO:0045880 positive regulation of smoothened signaling pathway, GO:0048468 cell development, GO:0010719 negative regulation of epithelial to mesenchymal transition, GO:0030324 lung development, GO:0009653 anatomical structure morphogenesis, GO:0031018 endocrine pancreas development, GO:0031018 endocrine pancreas development, GO:0007219 Notch signaling pathway, GO:0007389 pattern specification process, GO:0009653 anatomical structure morphogenesis, GO:0001708 cell fate specification, GO:0060441 epithelial tube branching involved in lung morphogenesis, GO:0019216 regulation of lipid metabolic process, GO:0019216 regulation of lipid metabolic process, GO:0045666 positive regulation of neuron differentiation, GO:0045666 positive regulation of neuron differentiation, GO:0045945 positive regulation of transcription by RNA polymerase III, GO:0021533 cell differentiation in hindbrain, GO:0021533 cell differentiation in hindbrain, GO:0043433 negative regulation of DNA-binding transcription factor activity, GO:0009953 dorsal/ventral pattern formation, GO:0021904 dorsal/ventral neural tube patterning, GO:0021904 dorsal/ventral neural tube patterning, GO:0023019 signal transduction involved in regulation of gene expression, GO:0032525 somite rostral/caudal axis specification, GO:0048646 anatomical structure formation involved in morphogenesis, GO:0061448 connective tissue development, GO:0090009 primitive streak formation, GO:0030193 regulation of blood coagulation, GO:0060487 lung epithelial cell differentiation, GO:0001705 ectoderm formation, GO:0019218 regulation of steroid metabolic process, GO:0019218 regulation of steroid metabolic process, GO:0000432 positive regulation of transcription from RNA polymerase II promoter by glucose, GO:0033132 negative regulation of glucokinase activity, GO:0040019 positive regulation of embryonic development, GO:0061178 regulation of insulin secretion involved in cellular response to glucose stimulus, GO:0061987 negative regulation of transcription from RNA polymerase II promoter by glucose, GO:0070741 response to interleukin-6, GO:2000543 positive regulation of gastrulation, GO:2000971 negative regulation of detection of glucose, GO:0006355 regulation of transcription, DNA-templated	GO0003700 DNA-binding transcription factor activity, GO:0043565 sequence-specific DNA binding, GO:0019904 protein domain specific binding, GO:0008134 transcription factor binding, GO:0003677 DNA binding, GO:0001228 DNA-binding transcription activator activity, RNA polymerase II-specific, GO:0001228 DNA-binding transcription activator activity, RNA polymerase II-specific, GO:0003677 DNA binding, GO:0003677 DNA binding, GO:0000981 DNA-binding transcription factor activity, RNA polymerase II-specific, GO:0008134 transcription factor binding, GO:0043565 sequence-specific DNA binding, GO:0043565 sequence-specific DNA binding, GO:0019904 protein domain specific binding, GO:0003690 double-stranded DNA binding, GO:0003700 DNA-binding transcription factor activity, GO:0003700 DNA-binding transcription factor activity, GO:0044212 transcription regulatory region DNA binding, GO:0044212 transcription regulatory region DNA binding, GO0003700 DNA-binding transcription factor activity, GO:0043565 sequence-specific DNA binding, GO:0019904 protein domain specific binding, GO:0008134 transcription factor binding, GO:0003677 DNA binding, GO:0000978 RNA polymerase II proximal promoter sequence-specific DNA binding, GO:0044212 transcription regulatory region DNA binding, GO:0003700 DNA-binding transcription factor activity, GO:0043565 sequence-specific DNA binding, GO:0019904 protein domain specific binding, GO:0008134 transcription factor binding, GO:0003677 DNA binding, GO:0000978 RNA polymerase II proximal promoter sequence-specific DNA binding, GO:0001228 DNA-binding transcription activator activity, RNA polymerase II-specific, GO:0001228 DNA-binding transcription activator activity, RNA polymerase II-specific, GO:0003677 DNA binding, GO:0003677 DNA binding, GO:0000981 DNA-binding transcription factor activity, RNA polymerase II-specific, GO:0043565 sequence-specific DNA binding, GO:0043565 sequence-specific DNA binding, GO:0003690 double-stranded DNA binding, GO:0003690 double-stranded DNA binding, GO:0003700 DNA-binding transcription factor activity, GO:0003700 DNA-binding transcription factor activity, GO:0019900 kinase binding, GO:0000981 DNA-binding transcription factor activity, RNA polymerase II-specific, GO:0044212 transcription regulatory region DNA binding, GO:0005515 protein binding, GO:0046332 SMAD binding, GO:0003700 DNA-binding transcription factor activity, GO:0043565 sequence-specific DNA binding, GO:0003677 DNA binding	GO0005634 nucleus, GO:0005634 nucleus, GO:0005634 nucleus, GO:0005654 nucleoplasm, GO:0005634 nucleus, GO:0001650 fibrillar center, GO:0005902 microvillus, GO:0001650 fibrillar center, GO:0005654 nucleoplasm, GO0005634 nucleus, GO:0005654 nucleoplasm, GO:0030054 cell junction, GO:0005634 nucleus, GO:0005634 nucleus, GO:0005634 nucleus, GO:0005654 nucleoplasm, GO:0005634 nucleus, GO:0005737 cytoplasm, GO:0030054 cell junction, GO:0005634 nucleus	FALSE	GO0043565 sequence-specific DNA binding, GO0003700 DNA-binding transcription factor activity, GO0019904 protein domain specific binding, GO0008134 transcription factor binding, GO0003677 DNA binding, GO0000981 DNA-binding transcription factor activity, RNA polymerase II-specific, GO0000977 RNA polymerase II regulatory region sequence-specific DNA binding	GO0006355 regulation of transcription, DNA-templated, GO0043066 negative regulation of apoptotic process, GO0042023 DNA endoreduplication, GO0006351 transcription, DNA-templated, GO0045944 positive regulation of transcription by RNA polymerase II, GO0006357 regulation of transcription by RNA polymerase II, GO0035072 ecdysone-mediated induction of salivary gland cell autophagic cell death, GO0000122 negative regulation of transcription by RNA polymerase II, GO0030308 negative regulation of cell growth, GO0043069 negative regulation of programmed cell death, GO0007435 salivary gland morphogenesis, GO0001706 endoderm formation, GO0007443 Malpighian tubule morphogenesis, GO0007431 salivary gland development, GO0061101 neuroendocrine cell differentiation, GO0040015 negative regulation of multicellular organism growth, GO0007439 ectodermal digestive tract development, GO0007275 multicellular organism development, GO0030154 cell differentiation, GO0009653 anatomical structure morphogenesis	GO0005634 nucleus, GO0005700 polytene chromosome	FALSE	FALSE	FALSE	TRUE	FALSE	FALSE	FALSE	FALSE	FALSE	FALSE	FALSE	FALSE	TRUE	FALSE	FALSE	FALSE	FALSE	FALSE	FALSE	FALSE	FALSE	NA	NA	NA	FALSE	TRUE	TRUE	FALSE	FALSE	TRUE	FALSE	FALSE	FALSE	FALSE	FALSE	FALSE	FALSE	FALSE	FALSE
FBgn0000662	fl(2)d	ENSMUSG00000060475	Wtap	7	20.56919735222945	0	-0.7193168689065909	1	0	-1.9071088243829544	GO0080009 mRNA methylation, GO:0000381 regulation of alternative mRNA splicing, via spliceosome, GO:0080009 mRNA methylation, GO:0000381 regulation of alternative mRNA splicing, via spliceosome, GO:0080009 mRNA methylation, GO:0000381 regulation of alternative mRNA splicing, via spliceosome, GO:0007275 multicellular organism development, GO:0006397 mRNA processing, GO:0008380 RNA splicing, GO:0000381 regulation of alternative mRNA splicing, via spliceosome, GO:0007049 cell cycle, GO:0080009 mRNA methylation, GO:0080009 mRNA methylation, GO:0000381 regulation of alternative mRNA splicing, via spliceosome, GO:0000381 regulation of alternative mRNA splicing, via spliceosome, GO:0080009 mRNA methylation, GO:0080009 mRNA methylation, GO:0000381 regulation of alternative mRNA splicing, via spliceosome, GO:0007275 multicellular organism development, GO:0006397 mRNA processing, GO:0008380 RNA splicing, GO:0000381 regulation of alternative mRNA splicing, via spliceosome, GO:0007049 cell cycle, GO:0080009 mRNA methylation, GO:0080009 mRNA methylation, GO:0000381 regulation of alternative mRNA splicing, via spliceosome, GO:0000381 regulation of alternative mRNA splicing, via spliceosome, GO:0080009 mRNA methylation, GO:0080009 mRNA methylation, GO:0000381 regulation of alternative mRNA splicing, via spliceosome, GO:0080009 mRNA methylation, GO:0000381 regulation of alternative mRNA splicing, via spliceosome, GO:0080009 mRNA methylation, GO:0000381 regulation of alternative mRNA splicing, via spliceosome	GO0005515 protein binding, GO:0005515 protein binding	GO0005634 nucleus, GO:0005654 nucleoplasm, GO:0016607 nuclear speck, GO:0031965 nuclear membrane, GO:0036396 RNA N6-methyladenosine methyltransferase complex, GO:0005634 nucleus, GO:0005634 nucleus, GO:0005634 nucleus, GO:0005634 nucleus, GO:0005654 nucleoplasm, GO:0005654 nucleoplasm, GO:0005634 nucleus, GO:0005737 cytoplasm, GO:0005737 cytoplasm, GO:0031965 nuclear membrane, GO:0016607 nuclear speck, GO:0016607 nuclear speck, GO:0016607 nuclear speck, GO:0005654 nucleoplasm, GO:0036396 RNA N6-methyladenosine methyltransferase complex, GO:0036396 RNA N6-methyladenosine methyltransferase complex, GO:0005634 nucleus, GO:0005634 nucleus, GO:0005634 nucleus, GO:0005654 nucleoplasm, GO:0005654 nucleoplasm, GO:0005634 nucleus, GO:0005737 cytoplasm, GO:0005737 cytoplasm, GO:0031965 nuclear membrane, GO:0016607 nuclear speck, GO:0016607 nuclear speck, GO:0016607 nuclear speck, GO:0005654 nucleoplasm, GO:0036396 RNA N6-methyladenosine methyltransferase complex, GO:0036396 RNA N6-methyladenosine methyltransferase complex, GO:0005634 nucleus, GO:0005634 nucleus, GO:0005634 nucleus	FALSE	GO0005515 protein binding	GO0000381 regulation of alternative mRNA splicing, via spliceosome, GO0080009 mRNA methylation, GO0048749 compound eye development, GO0019099 female germ-line sex determination, GO0070868 heterochromatin organization involved in chromatin silencing, GO0030154 cell differentiation, GO0006397 mRNA processing, GO0007548 sex differentiation, GO0007530 sex determination, GO0007539 primary sex determination, soma, GO0000375 RNA splicing, via transesterification reactions, GO0007275 multicellular organism development, GO0008380 RNA splicing	GO0005634 nucleus, GO0036396 RNA N6-methyladenosine methyltransferase complex	FALSE	FALSE	FALSE	TRUE	TRUE	TRUE	TRUE	TRUE	TRUE	TRUE	TRUE	TRUE	TRUE	TRUE	TRUE	TRUE	TRUE	TRUE	FALSE	FALSE	FALSE	FALSE	FALSE	FALSE	TRUE	FALSE	FALSE	TRUE	FALSE	FALSE	TRUE	FALSE	FALSE	FALSE	FALSE	FALSE	FALSE	FALSE	FALSE
FBgn0000667	Actn	ENSMUSG00000006457, ENSMUSG00000015143, ENSMUSG00000052374	Actn3, Actn1, Actn2	8	38.51965580907924	NA	NA	2	2	3.120552136902278	GO0120163 negative regulation of cold-induced thermogenesis, GO:0006936 muscle contraction, GO:0045820 negative regulation of glycolytic process, GO:1903715 regulation of aerobic respiration, GO:0070885 negative regulation of calcineurin-NFAT signaling cascade, GO:0060349 bone morphogenesis, GO:0014728 regulation of the force of skeletal muscle contraction, GO:0014732 skeletal muscle atrophy, GO:0014883 transition between fast and slow fiber, GO:0014894 response to denervation involved in regulation of muscle adaptation, GO:0031448 positive regulation of fast-twitch skeletal muscle fiber contraction, GO:0048633 positive regulation of skeletal muscle tissue growth, GO:0048743 positive regulation of skeletal muscle fiber development, GO:0090257 regulation of muscle system process, GO:0090324 negative regulation of oxidative phosphorylation, GO:1900159 positive regulation of bone mineralization involved in bone maturation, GO:1901078 negative regulation of relaxation of muscle, GO:1904025 positive regulation of glucose catabolic process to lactate via pyruvate, GO0051017 actin filament bundle assembly, GO:0051764 actin crosslink formation, GO:0007015 actin filament organization, GO:1903508 positive regulation of nucleic acid-templated transcription, GO:0030220 platelet formation, GO:0048041 focal adhesion assembly, GO:0051017 actin filament bundle assembly, GO:0030865 cortical cytoskeleton organization, GO:0051271 negative regulation of cellular component movement, GO:0051639 actin filament network formation, GO:0036344 platelet morphogenesis, GO:0007015 actin filament organization, GO:0030220 platelet formation, GO:0036344 platelet morphogenesis, GO:0048041 focal adhesion assembly, GO:0051271 negative regulation of cellular component movement, GO:0051639 actin filament network formation, GO:0099173 postsynapse organization, GO:0051017 actin filament bundle assembly, GO:0051764 actin crosslink formation, GO1903508 positive regulation of nucleic acid-templated transcription, GO:0043268 positive regulation of potassium ion transport, GO:0045214 sarcomere organization, GO:0072659 protein localization to plasma membrane, GO:0051289 protein homotetramerization, GO:0042391 regulation of membrane potential, GO:0006936 muscle contraction, GO:0043267 negative regulation of potassium ion transport, GO:0072659 protein localization to plasma membrane, GO:2001259 positive regulation of cation channel activity, GO:1901017 negative regulation of potassium ion transmembrane transporter activity, GO:0048041 focal adhesion assembly, GO:2001137 positive regulation of endocytic recycling, GO:2000009 negative regulation of protein localization to cell surface, GO:0030035 microspike assembly, GO:1901018 positive regulation of potassium ion transmembrane transporter activity, GO:0086097 phospholipase C-activating angiotensin-activated signaling pathway, GO:2001259 positive regulation of cation channel activity, GO:2001137 positive regulation of endocytic recycling, GO:0051695 actin filament uncapping, GO:0030035 microspike assembly, GO:0042391 regulation of membrane potential, GO:0043267 negative regulation of potassium ion transport, GO:0043268 positive regulation of potassium ion transport, GO:0045214 sarcomere organization, GO:0048041 focal adhesion assembly, GO:0051289 protein homotetramerization, GO:0051695 actin filament uncapping, GO:0055013 cardiac muscle cell development, GO:0072659 protein localization to plasma membrane, GO:0086097 phospholipase C-activating angiotensin-activated signaling pathway, GO:1901017 negative regulation of potassium ion transmembrane transporter activity, GO:1901018 positive regulation of potassium ion transmembrane transporter activity, GO:2000009 negative regulation of protein localization to cell surface, GO:2001137 positive regulation of endocytic recycling, GO:2001259 positive regulation of cation channel activity, GO:1903508 positive regulation of nucleic acid-templated transcription, GO:0043268 positive regulation of potassium ion transport, GO:0045214 sarcomere organization, GO:0072659 protein localization to plasma membrane, GO:0051289 protein homotetramerization, GO:0042391 regulation of membrane potential, GO:0006936 muscle contraction, GO:0043267 negative regulation of potassium ion transport, GO:0072659 protein localization to plasma membrane, GO:2001259 positive regulation of cation channel activity, GO:1901017 negative regulation of potassium ion transmembrane transporter activity, GO:0048041 focal adhesion assembly, GO:2001137 positive regulation of endocytic recycling, GO:2000009 negative regulation of protein localization to cell surface, GO:0030035 microspike assembly, GO:1901018 positive regulation of potassium ion transmembrane transporter activity, GO:0086097 phospholipase C-activating angiotensin-activated signaling pathway, GO:2001259 positive regulation of cation channel activity, GO:2001137 positive regulation of endocytic recycling, GO:0051695 actin filament uncapping, GO:0055013 cardiac muscle cell development	GO0005515 protein binding, GO:0005509 calcium ion binding, GO:0046872 metal ion binding, GO:0005515 protein binding, GO:0003779 actin binding, GO:0030674 protein binding, bridging, GO:0051015 actin filament binding, GO:0051015 actin filament binding, GO:0042803 protein homodimerization activity, GO0005515 protein binding, GO:0005509 calcium ion binding, GO:0051015 actin filament binding, GO:0046872 metal ion binding, GO:0005515 protein binding, GO:0042803 protein homodimerization activity, GO:0003779 actin binding, GO:0003725 double-stranded RNA binding, GO:0044325 ion channel binding, GO:0005178 integrin binding, GO:0017166 vinculin binding, GO:0051015 actin filament binding, GO:0051015 actin filament binding, GO:0019904 protein domain specific binding, GO:0042803 protein homodimerization activity, GO:0042803 protein homodimerization activity, GO:0030374 nuclear receptor transcription coactivator activity, GO:0005178 integrin binding, GO:0017166 vinculin binding, GO:0003725 double-stranded RNA binding, GO:0005178 integrin binding, GO:0017166 vinculin binding, GO:0030374 nuclear receptor transcription coactivator activity, GO:0042803 protein homodimerization activity, GO:0044325 ion channel binding, GO:0099186 structural constituent of postsynapse, GO:0099186 structural constituent of postsynapse, GO:0005515 protein binding, GO:0005509 calcium ion binding, GO:0051015 actin filament binding, GO:0003779 actin binding, GO0005515 protein binding, GO:0005509 calcium ion binding, GO:0046872 metal ion binding, GO:0005515 protein binding, GO:0042802 identical protein binding, GO:0042803 protein homodimerization activity, GO:0003779 actin binding, GO:0044325 ion channel binding, GO:0030674 protein binding, bridging, GO:0044325 ion channel binding, GO:0051015 actin filament binding, GO:0051015 actin filament binding, GO:0019904 protein domain specific binding, GO:0008092 cytoskeletal protein binding, GO:0042803 protein homodimerization activity, GO:0005546 phosphatidylinositol-4,5-bisphosphate binding, GO:0046983 protein dimerization activity, GO:0030374 nuclear receptor transcription coactivator activity, GO:0008092 cytoskeletal protein binding, GO:0031432 titin binding, GO:0051373 FATZ binding, GO:0070080 titin Z domain binding, GO:0030274 LIM domain binding, GO:0030375 thyroid hormone receptor coactivator activity, GO:0005546 phosphatidylinositol-4,5-bisphosphate binding, GO:0008092 cytoskeletal protein binding, GO:0019904 protein domain specific binding, GO:0031432 titin binding, GO:0042802 identical protein binding, GO:0042803 protein homodimerization activity, GO:0044325 ion channel binding, GO:0046983 protein dimerization activity, GO:0051373 FATZ binding, GO:0070080 titin Z domain binding, GO:0005515 protein binding, GO:0005515 protein binding, GO:0005509 calcium ion binding, GO:0046872 metal ion binding, GO:0005515 protein binding, GO:0042802 identical protein binding, GO:0042803 protein homodimerization activity, GO:0003779 actin binding, GO:0044325 ion channel binding, GO:0030674 protein binding, bridging, GO:0044325 ion channel binding, GO:0051015 actin filament binding, GO:0051015 actin filament binding, GO:0019904 protein domain specific binding, GO:0008092 cytoskeletal protein binding, GO:0042803 protein homodimerization activity, GO:0005546 phosphatidylinositol-4,5-bisphosphate binding, GO:0046983 protein dimerization activity, GO:0030374 nuclear receptor transcription coactivator activity, GO:0008092 cytoskeletal protein binding, GO:0031432 titin binding, GO:0051373 FATZ binding, GO:0070080 titin Z domain binding, GO:0030274 LIM domain binding, GO:0030375 thyroid hormone receptor coactivator activity	GO0005865 striated muscle thin filament, GO:0030018 Z disc, GO:0030017 sarcomere, GO:0005903 brush border, GO0016020 membrane, GO:0005886 plasma membrane, GO:0005634 nucleus, GO:0005737 cytoplasm, GO:0005737 cytoplasm, GO:0030054 cell junction, GO:0005925 focal adhesion, GO:0005856 cytoskeleton, GO:0042995 cell projection, GO:0005911 cell-cell junction, GO:0005925 focal adhesion, GO:0030018 Z disc, GO:0030864 cortical actin cytoskeleton, GO:0001726 ruffle, GO:0043197 dendritic spine, GO:0098978 glutamatergic synapse, GO:0001725 stress fiber, GO:0030017 sarcomere, GO:0001726 ruffle, GO:0042995 cell projection, GO:0001725 stress fiber, GO:0001725 stress fiber, GO:0030018 Z disc, GO:0005884 actin filament, GO:0005916 fascia adherens, GO:0005903 brush border, GO:0030141 secretory granule, GO:0030863 cortical cytoskeleton, GO:0001725 stress fiber, GO:0005884 actin filament, GO:0005911 cell-cell junction, GO:0005925 focal adhesion, GO:0032127 dense core granule membrane, GO:0098978 glutamatergic synapse, GO0005737 cytoplasm, GO:0005925 focal adhesion, GO:0005886 plasma membrane, GO:0030175 filopodium, GO:0005865 striated muscle thin filament, GO:0030018 Z disc, GO:0030018 Z disc, GO:0030864 cortical actin cytoskeleton, GO:0098978 glutamatergic synapse, GO:0099092 postsynaptic density, intracellular component, GO:0030017 sarcomere, GO:0030018 Z disc, GO:0098839 postsynaptic density membrane, GO:0005886 plasma membrane, GO:0005925 focal adhesion, GO:0030175 filopodium, GO:0030864 cortical actin cytoskeleton, GO:0098839 postsynaptic density membrane, GO:0098978 glutamatergic synapse, GO:0099092 postsynaptic density, intracellular component, GO:0005737 cytoplasm, GO:0005925 focal adhesion, GO:0005886 plasma membrane, GO:0030175 filopodium, GO:0005865 striated muscle thin filament, GO:0030018 Z disc, GO:0030018 Z disc, GO:0030864 cortical actin cytoskeleton, GO:0098978 glutamatergic synapse, GO:0099092 postsynaptic density, intracellular component, GO:0030017 sarcomere, GO:0030018 Z disc, GO:0098839 postsynaptic density membrane	TRUE	GO0005509 calcium ion binding, GO0003779 actin binding, GO0005515 protein binding	NA	NA	FALSE	FALSE	FALSE	TRUE	TRUE	FALSE	TRUE	TRUE	FALSE	TRUE	TRUE	TRUE	TRUE	TRUE	TRUE	TRUE	TRUE	TRUE	TRUE	FALSE	FALSE	NA	FALSE	FALSE	FALSE	TRUE	TRUE	TRUE	TRUE	TRUE	TRUE	TRUE	FALSE	FALSE	FALSE	FALSE	FALSE	FALSE	FALSE
FBgn0000709	fliI	ENSMUSG00000002812	Flii	9	33.07553444335641	1	0.17041503936885485	1	NA	NA	GO0030036 actin cytoskeleton organization, GO:0051014 actin filament severing, GO:0007275 multicellular organism development, GO:0030036 actin cytoskeleton organization, GO:0007275 multicellular organism development, GO:0051014 actin filament severing	GO0005515 protein binding, GO:0051015 actin filament binding, GO:0005515 protein binding, GO:0003779 actin binding, GO:0003779 actin binding	GO0005634 nucleus, GO:0005654 nucleoplasm, GO:0005829 cytosol, GO:0005737 cytoplasm, GO:0030054 cell junction, GO:0005856 cytoskeleton, GO:0005925 focal adhesion, GO:0005815 microtubule organizing center, GO:0005815 microtubule organizing center, GO:0005903 brush border, GO:0005654 nucleoplasm, GO:0005829 cytosol	FALSE	GO0005509 calcium ion binding, GO0003779 actin binding, GO0051015 actin filament binding, GO0005515 protein binding	GO0010004 gastrulation involving germ band extension, GO0030036 actin cytoskeleton organization, GO0030239 myofibril assembly, GO0007527 adult somatic muscle development, GO0051014 actin filament severing, GO0007275 multicellular organism development	NA	FALSE	FALSE	FALSE	TRUE	TRUE	FALSE	FALSE	FALSE	FALSE	FALSE	FALSE	TRUE	TRUE	FALSE	TRUE	FALSE	FALSE	FALSE	TRUE	FALSE	FALSE	FALSE	NA	FALSE	TRUE	FALSE	FALSE	FALSE	FALSE	FALSE	FALSE	FALSE	FALSE	FALSE	FALSE	FALSE	FALSE	FALSE	FALSE
