## Supplementary Table 1 for "Mammalian glial protrusion transcriptomes predict localization of *Drosophila* glial transcripts required for synaptic plasticity" (part 2 of 3)

dmel_gene_id	dmel_gene_name	mmus_gene_ids	mmus_gene_symbols	rna_in_protrusion	mean_tpm_across_dataset	enriched_in_protrusion	mean_rna_enrichment_l2fc	translation_in_protrusion	enhanced_translation_in_protrusion	mean_translation_enhancement_l2fc	mmus_go_bp	mmus_go_mf	mmus_go_cc	sfari_dmel	go_molecular_function	go_biological_process	go_cellular_component	synapse_localised	synapse_organization	synaptic_signalling	Total	adult antenna glial cell	adult brain cell body glial cell	adult brain perineurial glial cell	adult glial cell	adult lamina epithelial/marginal glial cell	adult optic chiasma glial cell	adult reticular neuropil associated glial cell	cell body glial cell	CNS surface associated glial cell	ensheathing glial cell	optic-lobe-associated cortex glial cell	perineurial glial sheath	peripheral glial cell	subperineurial glial cell	rna_present	translation_present	rna_and_translation_present	transcript_enriched	translation_enriched	transcription_and_translation_enriched	mimic_or_crimic	L1_Imp	L2_Imp	L2_Syp	L3_Syp	Imp_target	Syp_target	Imp_and_Syp_target	Parkinson	Alzheimer	FXS	Huntington	ALS	SMA	Neurodegenerative_total
FBgn0000711	flw	ENSMUSG00000014956	Ppp1cb	11	233.96620493595	0	-0.4302314442392995	3	0	-1.3271153783448377	GO0005975 carbohydrate metabolic process, GO:0048511 rhythmic process, GO:0007049 cell cycle, GO:0051301 cell division, GO:0006470 protein dephosphorylation, GO:0006470 protein dephosphorylation, GO:0005977 glycogen metabolic process, GO:0005979 regulation of glycogen biosynthetic process, GO:0005981 regulation of glycogen catabolic process, GO:0032922 circadian regulation of gene expression, GO:0030155 regulation of cell adhesion, GO:0042752 regulation of circadian rhythm, GO:0042752 regulation of circadian rhythm, GO:0042752 regulation of circadian rhythm, GO:0030155 regulation of cell adhesion, GO:0032922 circadian regulation of gene expression, GO:0043153 entrainment of circadian clock by photoperiod, GO:0042752 regulation of circadian rhythm, GO:0005979 regulation of glycogen biosynthetic process, GO:0005981 regulation of glycogen catabolic process, GO:0006470 protein dephosphorylation, GO:0030155 regulation of cell adhesion, GO:0042752 regulation of circadian rhythm, GO:0005975 carbohydrate metabolic process, GO:0048511 rhythmic process, GO:0007049 cell cycle, GO:0051301 cell division, GO:0006470 protein dephosphorylation, GO:0006470 protein dephosphorylation, GO:0005977 glycogen metabolic process, GO:0005979 regulation of glycogen biosynthetic process, GO:0005981 regulation of glycogen catabolic process, GO:0032922 circadian regulation of gene expression, GO:0030155 regulation of cell adhesion, GO:0042752 regulation of circadian rhythm, GO:0042752 regulation of circadian rhythm, GO:0042752 regulation of circadian rhythm, GO:0030155 regulation of cell adhesion, GO:0032922 circadian regulation of gene expression, GO:0043153 entrainment of circadian clock by photoperiod, GO:0042752 regulation of circadian rhythm, GO:0006470 protein dephosphorylation, GO:0006470 protein dephosphorylation	GO0016787 hydrolase activity, GO:0004722 protein serine/threonine phosphatase activity, GO:0046872 metal ion binding, GO:0005515 protein binding, GO:0004721 phosphoprotein phosphatase activity, GO:0019901 protein kinase binding, GO:0004721 phosphoprotein phosphatase activity, GO:0016791 phosphatase activity, GO:0004722 protein serine/threonine phosphatase activity, GO:0004722 protein serine/threonine phosphatase activity, GO:0017018 myosin phosphatase activity, GO:0019901 protein kinase binding, GO:0050115 myosin-light-chain-phosphatase activity, GO:0050115 myosin-light-chain-phosphatase activity, GO:0050115 myosin-light-chain-phosphatase activity, GO:0046872 metal ion binding, GO:0016787 hydrolase activity, GO:0005515 protein binding, GO:0004721 phosphoprotein phosphatase activity, GO:0004722 protein serine/threonine phosphatase activity, GO:0019901 protein kinase binding, GO:0004721 phosphoprotein phosphatase activity, GO:0016791 phosphatase activity, GO:0004722 protein serine/threonine phosphatase activity, GO:0004722 protein serine/threonine phosphatase activity, GO:0017018 myosin phosphatase activity, GO:0050115 myosin-light-chain-phosphatase activity, GO:0050115 myosin-light-chain-phosphatase activity, GO:0050115 myosin-light-chain-phosphatase activity, GO:0016787 hydrolase activity, GO:0004722 protein serine/threonine phosphatase activity, GO:0016787 hydrolase activity, GO:0004722 protein serine/threonine phosphatase activity	GO0000164 protein phosphatase type 1 complex, GO:0072357 PTW/PP1 phosphatase complex, GO:0005634 nucleus, GO:0005634 nucleus, GO:0005829 cytosol, GO:0005634 nucleus, GO:0005737 cytoplasm, GO:0005737 cytoplasm, GO:0005886 plasma membrane, GO:0005737 cytoplasm, GO:0005730 nucleolus, GO:0000784 nuclear chromosome, telomeric region, GO:0005654 nucleoplasm, GO:0042587 glycogen granule, GO:0000164 protein phosphatase type 1 complex, GO:0072357 PTW/PP1 phosphatase complex, GO:0072357 PTW/PP1 phosphatase complex, GO:0000784 nuclear chromosome, telomeric region, GO:0005829 cytosol, GO:0005886 plasma membrane, GO:0042587 glycogen granule, GO:0005634 nucleus, GO:0005634 nucleus, GO:0005829 cytosol, GO:0005634 nucleus, GO:0005737 cytoplasm, GO:0005737 cytoplasm, GO:0005886 plasma membrane, GO:0072357 PTW/PP1 phosphatase complex, GO:0005737 cytoplasm, GO:0000164 protein phosphatase type 1 complex, GO:0005730 nucleolus, GO:0000784 nuclear chromosome, telomeric region, GO:0005654 nucleoplasm, GO:0042587 glycogen granule, GO:0000164 protein phosphatase type 1 complex, GO:0072357 PTW/PP1 phosphatase complex, GO:0072357 PTW/PP1 phosphatase complex, GO:0000164 protein phosphatase type 1 complex, GO:0000164 protein phosphatase type 1 complex	FALSE	GO0046872 metal ion binding, GO0016787 hydrolase activity, GO0004722 protein serine/threonine phosphatase activity, GO0017018 myosin phosphatase activity, GO0004721 phosphoprotein phosphatase activity, GO0005515 protein binding	GO0046329 negative regulation of JNK cascade, GO0007498 mesoderm development, GO0007623 circadian rhythm, GO0006470 protein dephosphorylation, GO0007155 cell adhesion, GO0007059 chromosome segregation, GO0007476 imaginal disc-derived wing morphogenesis, GO0007301 female germline ring canal formation, GO0007300 ovarian nurse cell to oocyte transport, GO0090263 positive regulation of canonical Wnt signaling pathway, GO0007312 oocyte nucleus migration involved in oocyte dorsal/ventral axis specification, GO1904886 beta-catenin destruction complex disassembly, GO0031991 regulation of actomyosin contractile ring contraction, GO0014706 striated muscle tissue development, GO0045879 negative regulation of smoothened signaling pathway	GO0005829 cytosol, GO0000164 protein phosphatase type 1 complex, GO0005634 nucleus, GO0005737 cytoplasm, GO0072357 PTW/PP1 phosphatase complex	FALSE	FALSE	FALSE	TRUE	TRUE	TRUE	TRUE	TRUE	TRUE	TRUE	TRUE	TRUE	TRUE	TRUE	TRUE	TRUE	TRUE	TRUE	TRUE	FALSE	FALSE	FALSE	FALSE	FALSE	TRUE	FALSE	TRUE	FALSE	FALSE	TRUE	FALSE	FALSE	FALSE	FALSE	FALSE	FALSE	FALSE	FALSE	FALSE
FBgn0000721	for	ENSMUSG00000052920	Prkg1	1	1.7785578206071664	NA	NA	1	2	2.380661488814968	GO0006468 protein phosphorylation, GO:0008152 metabolic process, GO:0007165 signal transduction, GO:0016310 phosphorylation, GO:0007204 positive regulation of cytosolic calcium ion concentration, GO:0016358 dendrite development, GO:0043087 regulation of GTPase activity, GO:0001764 neuron migration, GO:0030900 forebrain development, GO:0043087 regulation of GTPase activity, GO:0061049 cell growth involved in cardiac muscle cell development, GO:0097755 positive regulation of blood vessel diameter, GO:1904706 negative regulation of vascular smooth muscle cell proliferation, GO:0019934 cGMP-mediated signaling, GO:0006468 protein phosphorylation, GO:0045822 negative regulation of heart contraction, GO:0014912 negative regulation of smooth muscle cell migration, GO:0014050 negative regulation of glutamate secretion, GO:1902608 positive regulation of large conductance calcium-activated potassium channel activity, GO:0060087 relaxation of vascular smooth muscle, GO:0010920 negative regulation of inositol phosphate biosynthetic process, GO:0042753 positive regulation of circadian rhythm, GO:0045986 negative regulation of smooth muscle contraction, GO:0090331 negative regulation of platelet aggregation, GO:1904753 negative regulation of vascular associated smooth muscle cell migration, GO:2000224 regulation of testosterone biosynthetic process, GO:0090331 negative regulation of platelet aggregation, GO:0006468 protein phosphorylation, GO:0008152 metabolic process, GO:0007165 signal transduction, GO:0016310 phosphorylation, GO:0007204 positive regulation of cytosolic calcium ion concentration, GO:0016358 dendrite development, GO:0043087 regulation of GTPase activity, GO:0001764 neuron migration, GO:0030900 forebrain development, GO:0043087 regulation of GTPase activity, GO:0061049 cell growth involved in cardiac muscle cell development, GO:0097755 positive regulation of blood vessel diameter, GO:1904706 negative regulation of vascular smooth muscle cell proliferation, GO:0019934 cGMP-mediated signaling, GO:0006468 protein phosphorylation, GO:0045822 negative regulation of heart contraction, GO:0014912 negative regulation of smooth muscle cell migration, GO:0014050 negative regulation of glutamate secretion, GO:1902608 positive regulation of large conductance calcium-activated potassium channel activity, GO:0060087 relaxation of vascular smooth muscle, GO:0010920 negative regulation of inositol phosphate biosynthetic process, GO:0042753 positive regulation of circadian rhythm, GO:0045986 negative regulation of smooth muscle contraction, GO:0090331 negative regulation of platelet aggregation, GO:1904753 negative regulation of vascular associated smooth muscle cell migration, GO:2000224 regulation of testosterone biosynthetic process, GO:0043087 regulation of GTPase activity, GO:0090331 negative regulation of platelet aggregation, GO:0090331 negative regulation of platelet aggregation, GO:1904706 negative regulation of vascular smooth muscle cell proliferation, GO:1904753 negative regulation of vascular associated smooth muscle cell migration, GO:0006468 protein phosphorylation	GO0005524 ATP binding, GO:0004674 protein serine/threonine kinase activity, GO:0004672 protein kinase activity, GO:0004692 cGMP-dependent protein kinase activity, GO:0016740 transferase activity, GO:0003824 catalytic activity, GO:0005515 protein binding, GO:0000166 nucleotide binding, GO:0042802 identical protein binding, GO:0042803 protein homodimerization activity, GO:0016301 kinase activity, GO:0004672 protein kinase activity, GO:0004672 protein kinase activity, GO:0005246 calcium channel regulator activity, GO:0004692 cGMP-dependent protein kinase activity, GO:0030553 cGMP binding, GO:0030553 cGMP binding, GO:0005246 calcium channel regulator activity, GO:0004692 cGMP-dependent protein kinase activity, GO:0048273 mitogen-activated protein kinase p38 binding, GO:0005524 ATP binding, GO:0004674 protein serine/threonine kinase activity, GO:0004672 protein kinase activity, GO:0004692 cGMP-dependent protein kinase activity, GO:0016740 transferase activity, GO:0003824 catalytic activity, GO:0005515 protein binding, GO:0000166 nucleotide binding, GO:0042802 identical protein binding, GO:0042803 protein homodimerization activity, GO:0016301 kinase activity, GO:0004672 protein kinase activity, GO:0004672 protein kinase activity, GO:0005246 calcium channel regulator activity, GO:0004692 cGMP-dependent protein kinase activity, GO:0030553 cGMP binding, GO:0030553 cGMP binding, GO:0005246 calcium channel regulator activity, GO:0004692 cGMP-dependent protein kinase activity, GO:0005246 calcium channel regulator activity, GO:0048273 mitogen-activated protein kinase p38 binding, GO:0005524 ATP binding, GO:0004674 protein serine/threonine kinase activity	GO0005794 Golgi apparatus, GO:0005654 nucleoplasm, GO:0005794 Golgi apparatus, GO:0005829 cytosol, GO:0005737 cytoplasm, GO:0005737 cytoplasm, GO:0005737 cytoplasm, GO:0005886 plasma membrane, GO:0016020 membrane, GO:0001669 acrosomal vesicle, GO:0005886 plasma membrane, GO:0005794 Golgi apparatus, GO:0005654 nucleoplasm, GO:0005794 Golgi apparatus, GO:0005829 cytosol, GO:0005737 cytoplasm, GO:0005737 cytoplasm, GO:0005737 cytoplasm, GO:0005886 plasma membrane, GO:0016020 membrane, GO:0001669 acrosomal vesicle, GO:0005886 plasma membrane, GO:0005886 plasma membrane	FALSE	GO0004674 protein serine/threonine kinase activity, GO0004672 protein kinase activity, GO0005524 ATP binding, GO0004692 cGMP-dependent protein kinase activity, GO0030553 cGMP binding, GO0000166 nucleotide binding, GO0016301 kinase activity, GO0016740 transferase activity	GO0006468 protein phosphorylation, GO0016310 phosphorylation, GO0030536 larval feeding behavior, GO0008345 larval locomotory behavior, GO0007616 long-term memory, GO0007614 short-term memory, GO0032095 regulation of response to food, GO0008045 motor neuron axon guidance, GO0008016 regulation of heart contraction, GO0009744 response to sucrose, GO0007631 feeding behavior, GO0046959 habituation, GO0030510 regulation of BMP signaling pathway	GO0005829 cytosol, GO0005737 cytoplasm, GO0005886 plasma membrane	FALSE	FALSE	FALSE	TRUE	TRUE	TRUE	TRUE	TRUE	TRUE	TRUE	TRUE	TRUE	TRUE	TRUE	TRUE	TRUE	TRUE	TRUE	FALSE	FALSE	FALSE	NA	FALSE	FALSE	TRUE	FALSE	FALSE	TRUE	FALSE	FALSE	TRUE	FALSE	FALSE	FALSE	FALSE	FALSE	FALSE	FALSE	FALSE
FBgn0000723	FER	ENSMUSG00000000127, ENSMUSG00000053158	Fer, Fes	4	12.648576094970519	NA	NA	3	NA	NA	GO0008283 cell population proliferation, GO:0030335 positive regulation of cell migration, GO:0051092 positive regulation of NF-kappaB transcription factor activity, GO:0031532 actin cytoskeleton reorganization, GO:0042058 regulation of epidermal growth factor receptor signaling pathway, GO:0018108 peptidyl-tyrosine phosphorylation, GO:0006468 protein phosphorylation, GO:0008283 cell population proliferation, GO:0030335 positive regulation of cell migration, GO:0051092 positive regulation of NF-kappaB transcription factor activity, GO:0031532 actin cytoskeleton reorganization, GO:0042058 regulation of epidermal growth factor receptor signaling pathway, GO:0016310 phosphorylation, GO:0018108 peptidyl-tyrosine phosphorylation, GO:0006468 protein phosphorylation, GO:0008283 cell population proliferation, GO:0018108 peptidyl-tyrosine phosphorylation, GO:0030335 positive regulation of cell migration, GO:0051092 positive regulation of NF-kappaB transcription factor activity, GO:0031532 actin cytoskeleton reorganization, GO:0042058 regulation of epidermal growth factor receptor signaling pathway, GO:0031532 actin cytoskeleton reorganization, GO:0016310 phosphorylation, GO:0007155 cell adhesion, GO:0019221 cytokine-mediated signaling pathway, GO:0007165 signal transduction, GO:0000278 mitotic cell cycle, GO:0051092 positive regulation of NF-kappaB transcription factor activity, GO:0008284 positive regulation of cell population proliferation, GO:0007155 cell adhesion, GO:0000226 microtubule cytoskeleton organization, GO:0000226 microtubule cytoskeleton organization, GO:0008283 cell population proliferation, GO:0010762 regulation of fibroblast migration, GO:0032869 cellular response to insulin stimulus, GO:0046777 protein autophosphorylation, GO:0046777 protein autophosphorylation, GO:0001932 regulation of protein phosphorylation, GO:0030335 positive regulation of cell migration, GO:0044331 cell-cell adhesion mediated by cadherin, GO:0006935 chemotaxis, GO:0006468 protein phosphorylation, GO:0032496 response to lipopolysaccharide, GO:0006935 chemotaxis, GO:0051092 positive regulation of NF-kappaB transcription factor activity, GO:0019221 cytokine-mediated signaling pathway, GO:0030335 positive regulation of cell migration, GO:0018108 peptidyl-tyrosine phosphorylation, GO:0030838 positive regulation of actin filament polymerization, GO:0018108 peptidyl-tyrosine phosphorylation, GO:0042127 regulation of cell population proliferation, GO:0070102 interleukin-6-mediated signaling pathway, GO:0007260 tyrosine phosphorylation of STAT protein, GO:0036006 cellular response to macrophage colony-stimulating factor stimulus, GO:0034614 cellular response to reactive oxygen species, GO:0030838 positive regulation of actin filament polymerization, GO:0043304 regulation of mast cell degranulation, GO:0042058 regulation of epidermal growth factor receptor signaling pathway, GO:0042058 regulation of epidermal growth factor receptor signaling pathway, GO:0034446 substrate adhesion-dependent cell spreading, GO:0010591 regulation of lamellipodium assembly, GO:0010591 regulation of lamellipodium assembly, GO:0033007 negative regulation of mast cell activation involved in immune response, GO:0035426 extracellular matrix-cell signaling, GO:0036119 response to platelet-derived growth factor, GO:0038028 insulin receptor signaling pathway via phosphatidylinositol 3-kinase, GO:0038095 Fc-epsilon receptor signaling pathway, GO:0038095 Fc-epsilon receptor signaling pathway, GO:0038109 Kit signaling pathway, GO:0048008 platelet-derived growth factor receptor signaling pathway, GO:0050904 diapedesis, GO:0006468 protein phosphorylation, GO:0008283 cell population proliferation, GO:0018108 peptidyl-tyrosine phosphorylation, GO:0030335 positive regulation of cell migration, GO:0051092 positive regulation of NF-kappaB transcription factor activity, GO:0031532 actin cytoskeleton reorganization, GO:0042058 regulation of epidermal growth factor receptor signaling pathway, GO:0031532 actin cytoskeleton reorganization, GO:0016310 phosphorylation, GO:0007155 cell adhesion, GO:0019221 cytokine-mediated signaling pathway, GO:0007165 signal transduction, GO:0000278 mitotic cell cycle, GO:0051092 positive regulation of NF-kappaB transcription factor activity, GO:0008284 positive regulation of cell population proliferation, GO:0007155 cell adhesion, GO:0000226 microtubule cytoskeleton organization, GO:0000226 microtubule cytoskeleton organization, GO:0008283 cell population proliferation, GO:0010762 regulation of fibroblast migration, GO:0032869 cellular response to insulin stimulus, GO:0046777 protein autophosphorylation, GO:0046777 protein autophosphorylation, GO:0001932 regulation of protein phosphorylation, GO:0030335 positive regulation of cell migration, GO:0044331 cell-cell adhesion mediated by cadherin, GO:0006935 chemotaxis, GO:0006468 protein phosphorylation, GO:0032496 response to lipopolysaccharide, GO:0006935 chemotaxis, GO:0051092 positive regulation of NF-kappaB transcription factor activity, GO:0019221 cytokine-mediated signaling pathway, GO:0030335 positive regulation of cell migration, GO:0018108 peptidyl-tyrosine phosphorylation, GO:0030838 positive regulation of actin filament polymerization, GO:0018108 peptidyl-tyrosine phosphorylation, GO:0042127 regulation of cell population proliferation, GO:0070102 interleukin-6-mediated signaling pathway, GO:0007260 tyrosine phosphorylation of STAT protein, GO:0036006 cellular response to macrophage colony-stimulating factor stimulus, GO:0034614 cellular response to reactive oxygen species, GO:0030838 positive regulation of actin filament polymerization, GO:0043304 regulation of mast cell degranulation, GO:0042058 regulation of epidermal growth factor receptor signaling pathway, GO:0042058 regulation of epidermal growth factor receptor signaling pathway, GO:0034446 substrate adhesion-dependent cell spreading, GO:0010591 regulation of lamellipodium assembly, GO:0000226 microtubule cytoskeleton organization, GO:0000278 mitotic cell cycle, GO:0007260 tyrosine phosphorylation of STAT protein, GO:0008284 positive regulation of cell population proliferation, GO:0010591 regulation of lamellipodium assembly, GO:0010591 regulation of lamellipodium assembly, GO:0019221 cytokine-mediated signaling pathway, GO:0030838 positive regulation of actin filament polymerization, GO:0033007 negative regulation of mast cell activation involved in immune response, GO:0035426 extracellular matrix-cell signaling, GO:0036006 cellular response to macrophage colony-stimulating factor stimulus, GO:0036119 response to platelet-derived growth factor, GO:0038028 insulin receptor signaling pathway via phosphatidylinositol 3-kinase, GO:0038095 Fc-epsilon receptor signaling pathway, GO:0038095 Fc-epsilon receptor signaling pathway, GO:0038109 Kit signaling pathway, GO:0046777 protein autophosphorylation, GO:0048008 platelet-derived growth factor receptor signaling pathway, GO:0050904 diapedesis, GO:0070102 interleukin-6-mediated signaling pathway, GO:0006468 protein phosphorylation, GO:0008283 cell population proliferation, GO:0030335 positive regulation of cell migration, GO:0051092 positive regulation of NF-kappaB transcription factor activity, GO:0031532 actin cytoskeleton reorganization, GO:0042058 regulation of epidermal growth factor receptor signaling pathway, GO:0031532 actin cytoskeleton reorganization, GO:0016310 phosphorylation, GO:0007155 cell adhesion, GO:0018108 peptidyl-tyrosine phosphorylation, GO:0019221 cytokine-mediated signaling pathway, GO:0007165 signal transduction, GO:0000278 mitotic cell cycle, GO:0051092 positive regulation of NF-kappaB transcription factor activity, GO:0008284 positive regulation of cell population proliferation, GO:0007155 cell adhesion, GO:0000226 microtubule cytoskeleton organization, GO:0000226 microtubule cytoskeleton organization, GO:0008283 cell population proliferation, GO:0010762 regulation of fibroblast migration, GO:0032869 cellular response to insulin stimulus, GO:0046777 protein autophosphorylation, GO:0046777 protein autophosphorylation, GO:0001932 regulation of protein phosphorylation, GO:0030335 positive regulation of cell migration, GO:0044331 cell-cell adhesion mediated by cadherin, GO:0006935 chemotaxis, GO:0006468 protein phosphorylation, GO:0032496 response to lipopolysaccharide, GO:0006935 chemotaxis, GO:0051092 positive regulation of NF-kappaB transcription factor activity, GO:0019221 cytokine-mediated signaling pathway, GO:0030335 positive regulation of cell migration, GO:0018108 peptidyl-tyrosine phosphorylation, GO:0030838 positive regulation of actin filament polymerization, GO:0018108 peptidyl-tyrosine phosphorylation, GO:0042127 regulation of cell population proliferation, GO:0070102 interleukin-6-mediated signaling pathway, GO:0007260 tyrosine phosphorylation of STAT protein, GO:0036006 cellular response to macrophage colony-stimulating factor stimulus, GO:0034614 cellular response to reactive oxygen species, GO:0030838 positive regulation of actin filament polymerization, GO:0043304 regulation of mast cell degranulation, GO:0042058 regulation of epidermal growth factor receptor signaling pathway, GO:0042058 regulation of epidermal growth factor receptor signaling pathway, GO:0034446 substrate adhesion-dependent cell spreading, GO:0010591 regulation of lamellipodium assembly, GO:0010591 regulation of lamellipodium assembly, GO:0033007 negative regulation of mast cell activation involved in immune response, GO:0035426 extracellular matrix-cell signaling, GO:0036119 response to platelet-derived growth factor, GO:0038028 insulin receptor signaling pathway via phosphatidylinositol 3-kinase, GO:0038095 Fc-epsilon receptor signaling pathway, GO:0038095 Fc-epsilon receptor signaling pathway, GO:0038109 Kit signaling pathway, GO:0048008 platelet-derived growth factor receptor signaling pathway, GO:0050904 diapedesis, GO0006468 protein phosphorylation, GO:0018108 peptidyl-tyrosine phosphorylation, GO:0006468 protein phosphorylation, GO:0018108 peptidyl-tyrosine phosphorylation, GO:0016310 phosphorylation, GO:0007155 cell adhesion, GO:0045595 regulation of cell differentiation, GO:0010976 positive regulation of neuron projection development, GO:0045595 regulation of cell differentiation, GO:0008360 regulation of cell shape, GO:0008360 regulation of cell shape, GO:0010976 positive regulation of neuron projection development, GO:0042127 regulation of cell population proliferation, GO:0042127 regulation of cell population proliferation, GO:0001578 microtubule bundle formation, GO:0007098 centrosome cycle, GO:0046777 protein autophosphorylation, GO:0043304 regulation of mast cell degranulation, GO:0031116 positive regulation of microtubule polymerization, GO:0031116 positive regulation of microtubule polymerization, GO:0030155 regulation of cell adhesion, GO:0006935 chemotaxis, GO:0030155 regulation of cell adhesion, GO:2000251 positive regulation of actin cytoskeleton reorganization, GO:0018108 peptidyl-tyrosine phosphorylation, GO:0018108 peptidyl-tyrosine phosphorylation, GO:0042127 regulation of cell population proliferation, GO:0045657 positive regulation of monocyte differentiation, GO:2000251 positive regulation of actin cytoskeleton reorganization, GO:0045639 positive regulation of myeloid cell differentiation, GO:0071305 cellular response to vitamin D, GO:2000145 regulation of cell motility, GO:0008360 regulation of cell shape, GO:0010976 positive regulation of neuron projection development, GO:0030155 regulation of cell adhesion, GO:0031116 positive regulation of microtubule polymerization, GO:0042127 regulation of cell population proliferation, GO:0043304 regulation of mast cell degranulation, GO:0043304 regulation of mast cell degranulation, GO:0043304 regulation of mast cell degranulation, GO:0045595 regulation of cell differentiation, GO:0045639 positive regulation of myeloid cell differentiation, GO:0045639 positive regulation of myeloid cell differentiation, GO:0045657 positive regulation of monocyte differentiation, GO:0046777 protein autophosphorylation, GO:0071305 cellular response to vitamin D, GO:2000145 regulation of cell motility, GO:2000145 regulation of cell motility, GO:2000251 positive regulation of actin cytoskeleton reorganization, GO:0006468 protein phosphorylation, GO:0018108 peptidyl-tyrosine phosphorylation, GO:0016310 phosphorylation	GO0004713 protein tyrosine kinase activity, GO:0005154 epidermal growth factor receptor binding, GO:0005524 ATP binding, GO:0004672 protein kinase activity, GO:0004713 protein tyrosine kinase activity, GO:0005154 epidermal growth factor receptor binding, GO:0016740 transferase activity, GO:0000166 nucleotide binding, GO:0016301 kinase activity, GO:0004715 non-membrane spanning protein tyrosine kinase activity, GO:0005524 ATP binding, GO:0004672 protein kinase activity, GO:0004713 protein tyrosine kinase activity, GO:0005154 epidermal growth factor receptor binding, GO:0016740 transferase activity, GO:0005515 protein binding, GO:0000166 nucleotide binding, GO:0003779 actin binding, GO:0016301 kinase activity, GO:0004715 non-membrane spanning protein tyrosine kinase activity, GO:0004715 non-membrane spanning protein tyrosine kinase activity, GO:0008289 lipid binding, GO:0008289 lipid binding, GO:0019901 protein kinase binding, GO:0017137 Rab GTPase binding, GO:0008092 cytoskeletal protein binding, GO:0050839 cell adhesion molecule binding, GO:0045296 cadherin binding, GO:0004672 protein kinase activity, GO:0008289 lipid binding, GO:0005154 epidermal growth factor receptor binding, GO:0004715 non-membrane spanning protein tyrosine kinase activity, GO:0004715 non-membrane spanning protein tyrosine kinase activity, GO:0045295 gamma-catenin binding, GO:0005154 epidermal growth factor receptor binding, GO:0008157 protein phosphatase 1 binding, GO:0005524 ATP binding, GO:0004672 protein kinase activity, GO:0004713 protein tyrosine kinase activity, GO:0005154 epidermal growth factor receptor binding, GO:0016740 transferase activity, GO:0005515 protein binding, GO:0000166 nucleotide binding, GO:0003779 actin binding, GO:0016301 kinase activity, GO:0004715 non-membrane spanning protein tyrosine kinase activity, GO:0004715 non-membrane spanning protein tyrosine kinase activity, GO:0008289 lipid binding, GO:0008289 lipid binding, GO:0019901 protein kinase binding, GO:0017137 Rab GTPase binding, GO:0008092 cytoskeletal protein binding, GO:0050839 cell adhesion molecule binding, GO:0045296 cadherin binding, GO:0004672 protein kinase activity, GO:0008289 lipid binding, GO:0005154 epidermal growth factor receptor binding, GO:0004715 non-membrane spanning protein tyrosine kinase activity, GO:0004715 non-membrane spanning protein tyrosine kinase activity, GO:0045295 gamma-catenin binding, GO:0005154 epidermal growth factor receptor binding, GO:0008157 protein phosphatase 1 binding, GO:0005524 ATP binding, GO:0004672 protein kinase activity, GO:0004713 protein tyrosine kinase activity, GO:0005154 epidermal growth factor receptor binding, GO:0016740 transferase activity, GO:0005515 protein binding, GO:0000166 nucleotide binding, GO:0003779 actin binding, GO:0016301 kinase activity, GO:0004715 non-membrane spanning protein tyrosine kinase activity, GO:0004715 non-membrane spanning protein tyrosine kinase activity, GO:0008289 lipid binding, GO:0008289 lipid binding, GO:0019901 protein kinase binding, GO:0017137 Rab GTPase binding, GO:0008092 cytoskeletal protein binding, GO:0050839 cell adhesion molecule binding, GO:0045296 cadherin binding, GO:0004672 protein kinase activity, GO:0008289 lipid binding, GO:0005154 epidermal growth factor receptor binding, GO:0004715 non-membrane spanning protein tyrosine kinase activity, GO:0004715 non-membrane spanning protein tyrosine kinase activity, GO:0045295 gamma-catenin binding, GO:0005154 epidermal growth factor receptor binding, GO:0008157 protein phosphatase 1 binding, GO0005524 ATP binding, GO:0004672 protein kinase activity, GO:0004713 protein tyrosine kinase activity, GO:0005524 ATP binding, GO:0004672 protein kinase activity, GO:0004713 protein tyrosine kinase activity, GO:0016740 transferase activity, GO:0000166 nucleotide binding, GO:0016301 kinase activity, GO:0004713 protein tyrosine kinase activity, GO:0004715 non-membrane spanning protein tyrosine kinase activity, GO:0004715 non-membrane spanning protein tyrosine kinase activity, GO:0008289 lipid binding, GO:0005515 protein binding, GO:0008017 microtubule binding, GO:0004713 protein tyrosine kinase activity, GO:0004672 protein kinase activity, GO:0034987 immunoglobulin receptor binding, GO:0035091 phosphatidylinositol binding, GO:0035091 phosphatidylinositol binding, GO:0004715 non-membrane spanning protein tyrosine kinase activity, GO:0004715 non-membrane spanning protein tyrosine kinase activity, GO:0034987 immunoglobulin receptor binding, GO:0004672 protein kinase activity, GO:0034987 immunoglobulin receptor binding, GO:0035091 phosphatidylinositol binding, GO:0005524 ATP binding, GO:0004672 protein kinase activity, GO:0004713 protein tyrosine kinase activity, GO:0016740 transferase activity, GO:0000166 nucleotide binding, GO:0016301 kinase activity, GO:0004715 non-membrane spanning protein tyrosine kinase activity	GO0016020 membrane, GO:0005886 plasma membrane, GO:0005634 nucleus, GO:0005634 nucleus, GO:0005829 cytosol, GO:0015630 microtubule cytoskeleton, GO:0005737 cytoplasm, GO:0005737 cytoplasm, GO:0005737 cytoplasm, GO:0030054 cell junction, GO:0030054 cell junction, GO:0015629 actin cytoskeleton, GO:0005856 cytoskeleton, GO:0042995 cell projection, GO:0030027 lamellipodium, GO:0030054 cell junction, GO:0000790 nuclear chromatin, GO:0015629 actin cytoskeleton, GO:0005938 cell cortex, GO:0015630 microtubule cytoskeleton, GO:0030027 lamellipodium, GO:0031234 extrinsic component of cytoplasmic side of plasma membrane, GO:0031234 extrinsic component of cytoplasmic side of plasma membrane, GO:0031234 extrinsic component of cytoplasmic side of plasma membrane, GO:0000790 nuclear chromatin, GO:0016020 membrane, GO:0005886 plasma membrane, GO:0005634 nucleus, GO:0005634 nucleus, GO:0005829 cytosol, GO:0015630 microtubule cytoskeleton, GO:0005737 cytoplasm, GO:0005737 cytoplasm, GO:0005737 cytoplasm, GO:0030054 cell junction, GO:0030054 cell junction, GO:0015629 actin cytoskeleton, GO:0005856 cytoskeleton, GO:0042995 cell projection, GO:0030027 lamellipodium, GO:0030054 cell junction, GO:0000790 nuclear chromatin, GO:0015629 actin cytoskeleton, GO:0005938 cell cortex, GO:0015630 microtubule cytoskeleton, GO:0030027 lamellipodium, GO:0031234 extrinsic component of cytoplasmic side of plasma membrane, GO:0031234 extrinsic component of cytoplasmic side of plasma membrane, GO:0031234 extrinsic component of cytoplasmic side of plasma membrane, GO:0000790 nuclear chromatin, GO:0000790 nuclear chromatin, GO:0005829 cytosol, GO:0015629 actin cytoskeleton, GO:0015630 microtubule cytoskeleton, GO:0030027 lamellipodium, GO:0031234 extrinsic component of cytoplasmic side of plasma membrane, GO:0016020 membrane, GO:0005886 plasma membrane, GO:0005634 nucleus, GO:0005634 nucleus, GO:0005829 cytosol, GO:0015630 microtubule cytoskeleton, GO:0005737 cytoplasm, GO:0005737 cytoplasm, GO:0005737 cytoplasm, GO:0030054 cell junction, GO:0030054 cell junction, GO:0015629 actin cytoskeleton, GO:0005856 cytoskeleton, GO:0042995 cell projection, GO:0030027 lamellipodium, GO:0030054 cell junction, GO:0000790 nuclear chromatin, GO:0015629 actin cytoskeleton, GO:0005938 cell cortex, GO:0015630 microtubule cytoskeleton, GO:0030027 lamellipodium, GO:0031234 extrinsic component of cytoplasmic side of plasma membrane, GO:0031234 extrinsic component of cytoplasmic side of plasma membrane, GO:0031234 extrinsic component of cytoplasmic side of plasma membrane, GO:0000790 nuclear chromatin, GO0016020 membrane, GO:0005794 Golgi apparatus, GO:0005886 plasma membrane, GO:0015630 microtubule cytoskeleton, GO:0015630 microtubule cytoskeleton, GO:0005737 cytoplasm, GO:0005737 cytoplasm, GO:0005737 cytoplasm, GO:0030054 cell junction, GO:0031410 cytoplasmic vesicle, GO:0031410 cytoplasmic vesicle, GO:0005925 focal adhesion, GO:0031410 cytoplasmic vesicle, GO:0005856 cytoskeleton, GO:0005925 focal adhesion, GO:0005925 focal adhesion, GO:0005829 cytosol, GO:0005829 cytosol, GO:0015630 microtubule cytoskeleton, GO:0031234 extrinsic component of cytoplasmic side of plasma membrane, GO:0031234 extrinsic component of cytoplasmic side of plasma membrane, GO:0031234 extrinsic component of cytoplasmic side of plasma membrane, GO:0015630 microtubule cytoskeleton, GO:0031234 extrinsic component of cytoplasmic side of plasma membrane, GO:0005737 cytoplasm, GO:0005856 cytoskeleton	FALSE	GO0004672 protein kinase activity, GO0005524 ATP binding, GO0005102 signaling receptor binding, GO0004715 non-membrane spanning protein tyrosine kinase activity, GO0004713 protein tyrosine kinase activity, GO0000166 nucleotide binding, GO0016301 kinase activity, GO0016740 transferase activity, GO0005543 phospholipid binding	GO0006468 protein phosphorylation, GO0045087 innate immune response, GO0030154 cell differentiation, GO0042127 regulation of cell population proliferation, GO0016477 cell migration, GO0007169 transmembrane receptor protein tyrosine kinase signaling pathway, GO0038083 peptidyl-tyrosine autophosphorylation, GO0018108 peptidyl-tyrosine phosphorylation, GO0016310 phosphorylation, GO0007391 dorsal closure, GO0007411 axon guidance, GO0051017 actin filament bundle assembly, GO0007394 dorsal closure, elongation of leading edge cells, GO0046664 dorsal closure, amnioserosa morphology change, GO0007275 multicellular organism development	GO0031234 extrinsic component of cytoplasmic side of plasma membrane, GO0005886 plasma membrane, GO0019898 extrinsic component of membrane, GO0005912 adherens junction, GO0016020 membrane, GO0030054 cell junction	FALSE	FALSE	FALSE	TRUE	TRUE	TRUE	TRUE	TRUE	TRUE	TRUE	TRUE	TRUE	TRUE	TRUE	TRUE	TRUE	TRUE	TRUE	FALSE	FALSE	FALSE	NA	NA	NA	TRUE	FALSE	FALSE	FALSE	FALSE	FALSE	FALSE	FALSE	FALSE	FALSE	FALSE	FALSE	FALSE	FALSE	FALSE
FBgn0000964	tj	ENSMUSG00000047591, ENSMUSG00000055435, ENSMUSG00000074622	Mafa, Maf, Mafb	2	7.900312786473631	NA	NA	1	NA	NA	GO0006355 regulation of transcription, DNA-templated, GO:0045944 positive regulation of transcription by RNA polymerase II, GO:0030073 insulin secretion, GO:0045893 positive regulation of transcription, DNA-templated, GO:0009749 response to glucose, GO:0007263 nitric oxide mediated signal transduction, GO:0009749 response to glucose, GO:0007263 nitric oxide mediated signal transduction, GO:0009749 response to glucose, GO:0030073 insulin secretion, GO0006355 regulation of transcription, DNA-templated, GO:0045944 positive regulation of transcription by RNA polymerase II, GO:0045944 positive regulation of transcription by RNA polymerase II, GO:0045944 positive regulation of transcription by RNA polymerase II, GO:0010628 positive regulation of gene expression, GO:0000122 negative regulation of transcription by RNA polymerase II, GO:0001816 cytokine production, GO:0048839 inner ear development, GO:0006355 regulation of transcription, DNA-templated, GO:0048468 cell development, GO:0002088 lens development in camera-type eye, GO:0070306 lens fiber cell differentiation, GO:0032330 regulation of chondrocyte differentiation, GO:0070306 lens fiber cell differentiation, GO:0006355 regulation of transcription, DNA-templated, GO:0045944 positive regulation of transcription by RNA polymerase II, GO:0045944 positive regulation of transcription by RNA polymerase II, GO:0045944 positive regulation of transcription by RNA polymerase II, GO:0010628 positive regulation of gene expression, GO:0000122 negative regulation of transcription by RNA polymerase II, GO:0001816 cytokine production, GO:0048839 inner ear development, GO:0006355 regulation of transcription, DNA-templated, GO:0048468 cell development, GO:0002088 lens development in camera-type eye, GO:0070306 lens fiber cell differentiation, GO:0032330 regulation of chondrocyte differentiation, GO:0070306 lens fiber cell differentiation, GO0006355 regulation of transcription, DNA-templated, GO:0045944 positive regulation of transcription by RNA polymerase II, GO:0045944 positive regulation of transcription by RNA polymerase II, GO:0042472 inner ear morphogenesis, GO:0006357 regulation of transcription by RNA polymerase II, GO:0006355 regulation of transcription, DNA-templated, GO:0045944 positive regulation of transcription by RNA polymerase II, GO:0007379 segment specification, GO:0007585 respiratory gaseous exchange, GO:0048538 thymus development, GO:0033077 T cell differentiation in thymus, GO:0035284 brain segmentation, GO:0045647 negative regulation of erythrocyte differentiation, GO:0045671 negative regulation of osteoclast differentiation, GO:0021571 rhombomere 5 development, GO:0021572 rhombomere 6 development, GO:0021599 abducens nerve formation, GO:0045647 negative regulation of erythrocyte differentiation, GO:0045944 positive regulation of transcription by RNA polymerase II	GO0003677 DNA binding, GO:0003700 DNA-binding transcription factor activity, GO:0003677 DNA binding, GO:0003700 DNA-binding transcription factor activity, GO:0003677 DNA binding, GO:0003677 DNA binding, GO:0043565 sequence-specific DNA binding, GO:0000978 RNA polymerase II proximal promoter sequence-specific DNA binding, GO:0000978 RNA polymerase II proximal promoter sequence-specific DNA binding, GO:0001228 DNA-binding transcription activator activity, RNA polymerase II-specific, GO0003677 DNA binding, GO:0003700 DNA-binding transcription factor activity, GO:0005515 protein binding, GO:0042803 protein homodimerization activity, GO:0046982 protein heterodimerization activity, GO:0003700 DNA-binding transcription factor activity, GO:0001228 DNA-binding transcription activator activity, RNA polymerase II-specific, GO:0003677 DNA binding, GO:0043565 sequence-specific DNA binding, GO:0000978 RNA polymerase II proximal promoter sequence-specific DNA binding, GO:0043565 sequence-specific DNA binding, GO:0003690 double-stranded DNA binding, GO:0003700 DNA-binding transcription factor activity, GO:0000981 DNA-binding transcription factor activity, RNA polymerase II-specific, GO:0003677 DNA binding, GO:0003700 DNA-binding transcription factor activity, GO:0005515 protein binding, GO:0042803 protein homodimerization activity, GO:0046982 protein heterodimerization activity, GO:0003700 DNA-binding transcription factor activity, GO:0001228 DNA-binding transcription activator activity, RNA polymerase II-specific, GO:0003677 DNA binding, GO:0043565 sequence-specific DNA binding, GO:0000978 RNA polymerase II proximal promoter sequence-specific DNA binding, GO:0043565 sequence-specific DNA binding, GO:0003690 double-stranded DNA binding, GO:0003700 DNA-binding transcription factor activity, GO:0000981 DNA-binding transcription factor activity, RNA polymerase II-specific, GO0003677 DNA binding, GO:0003700 DNA-binding transcription factor activity, GO:0005515 protein binding, GO:0042803 protein homodimerization activity, GO:0046982 protein heterodimerization activity, GO:0003700 DNA-binding transcription factor activity, GO:0003677 DNA binding, GO:0043565 sequence-specific DNA binding, GO:0000978 RNA polymerase II proximal promoter sequence-specific DNA binding, GO:0008134 transcription factor binding, GO:0000981 DNA-binding transcription factor activity, RNA polymerase II-specific, GO:0000978 RNA polymerase II proximal promoter sequence-specific DNA binding, GO:0001228 DNA-binding transcription activator activity, RNA polymerase II-specific, GO:1990837 sequence-specific double-stranded DNA binding, GO:0000981 DNA-binding transcription factor activity, RNA polymerase II-specific, GO:0008134 transcription factor binding, GO:0042803 protein homodimerization activity, GO:0046982 protein heterodimerization activity, GO:1990837 sequence-specific double-stranded DNA binding	GO0005634 nucleus, GO:0005634 nucleus, GO:0005634 nucleus, GO:0005634 nucleus, GO:0005634 nucleus, GO0005634 nucleus, GO:0005634 nucleus, GO:0005634 nucleus, GO:0005634 nucleus, GO:0005737 cytoplasm, GO:0005654 nucleoplasm, GO:0005634 nucleus, GO:0005634 nucleus, GO:0005634 nucleus, GO:0005634 nucleus, GO:0005737 cytoplasm, GO:0005654 nucleoplasm, GO0005634 nucleus, GO:0005634 nucleus, GO:0005634 nucleus, GO:0005634 nucleus, GO:0005654 nucleoplasm, GO:0005667 transcription factor complex	FALSE	GO0003677 DNA binding, GO0000981 DNA-binding transcription factor activity, RNA polymerase II-specific, GO0003700 DNA-binding transcription factor activity, GO0043565 sequence-specific DNA binding, GO0000978 RNA polymerase II proximal promoter sequence-specific DNA binding	GO0006351 transcription, DNA-templated, GO0006355 regulation of transcription, DNA-templated, GO0045944 positive regulation of transcription by RNA polymerase II, GO0007298 border follicle cell migration, GO0008584 male gonad development, GO0008585 female gonad development, GO0010467 gene expression, GO0035262 gonad morphogenesis, GO0007281 germ cell development, GO0001708 cell fate specification, GO0010628 positive regulation of gene expression	GO0005634 nucleus	FALSE	FALSE	FALSE	FALSE	FALSE	FALSE	FALSE	FALSE	FALSE	FALSE	FALSE	FALSE	FALSE	FALSE	FALSE	FALSE	FALSE	FALSE	FALSE	FALSE	FALSE	NA	NA	NA	TRUE	FALSE	FALSE	FALSE	FALSE	FALSE	FALSE	FALSE	FALSE	FALSE	FALSE	FALSE	FALSE	FALSE	FALSE
FBgn0000996	dup	ENSMUSG00000006585	Cdt1	3	5.628974540057964	0	-1.4385921948178142	1	3	2.4537971512069348	GO0006260 DNA replication, GO:0007049 cell cycle, GO:0000278 mitotic cell cycle, GO:0000278 mitotic cell cycle, GO:0007059 chromosome segregation, GO:0051301 cell division, GO:0033262 regulation of nuclear cell cycle DNA replication, GO:0007059 chromosome segregation, GO:0031334 positive regulation of protein complex assembly, GO:0035563 positive regulation of chromatin binding, GO:0045740 positive regulation of DNA replication, GO:0000281 mitotic cytokinesis, GO:0033044 regulation of chromosome organization, GO:0051315 attachment of mitotic spindle microtubules to kinetochore, GO:0006260 DNA replication, GO:0072708 response to sorbitol, GO:0000076 DNA replication checkpoint, GO:0000076 DNA replication checkpoint, GO:0030174 regulation of DNA-dependent DNA replication initiation, GO:0030174 regulation of DNA-dependent DNA replication initiation, GO:0051383 kinetochore organization, GO:1905342 positive regulation of protein localization to kinetochore, GO:0051315 attachment of mitotic spindle microtubules to kinetochore, GO:0051315 attachment of mitotic spindle microtubules to kinetochore, GO:0071163 DNA replication preinitiation complex assembly, GO:1902426 deactivation of mitotic spindle assembly checkpoint, GO:1902595 regulation of DNA replication origin binding, GO:1905341 negative regulation of protein localization to kinetochore, GO:2000105 positive regulation of DNA-dependent DNA replication, GO:2001178 positive regulation of mediator complex assembly, GO:0000076 DNA replication checkpoint, GO:0000076 DNA replication checkpoint, GO:0000278 mitotic cell cycle, GO:0007059 chromosome segregation, GO:0030174 regulation of DNA-dependent DNA replication initiation, GO:0031334 positive regulation of protein complex assembly, GO:0033044 regulation of chromosome organization, GO:0035563 positive regulation of chromatin binding, GO:0045740 positive regulation of DNA replication, GO:0051301 cell division, GO:0051315 attachment of mitotic spindle microtubules to kinetochore, GO:0051383 kinetochore organization, GO:0071163 DNA replication preinitiation complex assembly, GO:0071163 DNA replication preinitiation complex assembly, GO:0072708 response to sorbitol, GO:1902426 deactivation of mitotic spindle assembly checkpoint, GO:1902595 regulation of DNA replication origin binding, GO:1905341 negative regulation of protein localization to kinetochore, GO:1905342 positive regulation of protein localization to kinetochore, GO:2000105 positive regulation of DNA-dependent DNA replication, GO:2001178 positive regulation of mediator complex assembly	GO0003677 DNA binding, GO:0003677 DNA binding, GO:0003677 DNA binding, GO:0003682 chromatin binding, GO:0005515 protein binding, GO:0070182 DNA polymerase binding, GO:0003682 chromatin binding	GO0005634 nucleus, GO:0005634 nucleus, GO:0005634 nucleus, GO:0016604 nuclear body, GO:0005634 nucleus, GO:0005694 chromosome, GO:0000775 chromosome, centromeric region, GO:0000776 kinetochore, GO:0000776 kinetochore, GO:0000777 condensed chromosome kinetochore, GO:0000776 kinetochore, GO:0016604 nuclear body	FALSE	GO0003677 DNA binding, GO0005515 protein binding, GO0070182 DNA polymerase binding	GO0051298 centrosome duplication, GO0042023 DNA endoreduplication, GO0000281 mitotic cytokinesis, GO0006260 DNA replication, GO0051276 chromosome organization, GO0007304 chorion-containing eggshell formation, GO0007307 eggshell chorion gene amplification, GO0042065 glial cell growth, GO0021782 glial cell development, GO0019730 antimicrobial humoral response, GO0000076 DNA replication checkpoint, GO0030174 regulation of DNA-dependent DNA replication initiation, GO0000278 mitotic cell cycle, GO0051315 attachment of mitotic spindle microtubules to kinetochore, GO0071163 DNA replication preinitiation complex assembly	GO0005634 nucleus, GO0005737 cytoplasm, GO0005657 replication fork, GO0000776 kinetochore	FALSE	FALSE	FALSE	FALSE	FALSE	FALSE	FALSE	FALSE	FALSE	FALSE	FALSE	FALSE	FALSE	FALSE	FALSE	FALSE	FALSE	FALSE	FALSE	FALSE	FALSE	FALSE	TRUE	FALSE	FALSE	FALSE	FALSE	FALSE	TRUE	FALSE	TRUE	FALSE	FALSE	FALSE	FALSE	FALSE	FALSE	FALSE	FALSE
FBgn0001075	ft	ENSMUSG00000046743	Fat4	0	0.9302853143595642	NA	NA	0	1	1.701494226736908	GO0007156 homophilic cell adhesion via plasma membrane adhesion molecules, GO:0007155 cell adhesion, GO:0072006 nephron development, GO:0072137 condensed mesenchymal cell proliferation, GO:0072137 condensed mesenchymal cell proliferation, GO:0035329 hippo signaling, GO:0001822 kidney development, GO:0048565 digestive tract development, GO:0003007 heart morphogenesis, GO:0008543 fibroblast growth factor receptor signaling pathway, GO:0007009 plasma membrane organization, GO:0001658 branching involved in ureteric bud morphogenesis, GO:0007219 Notch signaling pathway, GO:0001736 establishment of planar polarity, GO:0043931 ossification involved in bone maturation, GO:0007157 heterophilic cell-cell adhesion via plasma membrane cell adhesion molecules, GO:0022008 neurogenesis, GO:0060122 inner ear receptor cell stereocilium organization, GO:0021987 cerebral cortex development, GO:0072307 regulation of metanephric nephron tubule epithelial cell differentiation	GO0005509 calcium ion binding, GO:0005515 protein binding	GO0005886 plasma membrane, GO:0016020 membrane, GO:0016021 integral component of membrane, GO:0045177 apical part of cell	FALSE	GO0005509 calcium ion binding, GO0045296 cadherin binding, GO0005515 protein binding	GO0035209 pupal development, GO0007155 cell adhesion, GO0035220 wing disc development, GO0043065 positive regulation of apoptotic process, GO0007157 heterophilic cell-cell adhesion via plasma membrane cell adhesion molecules, GO0008283 cell population proliferation, GO0035159 regulation of tube length, open tracheal system, GO0007156 homophilic cell adhesion via plasma membrane adhesion molecules, GO0007476 imaginal disc-derived wing morphogenesis, GO0016339 calcium-dependent cell-cell adhesion via plasma membrane cell adhesion molecules, GO0044331 cell-cell adhesion mediated by cadherin, GO0032880 regulation of protein localization, GO0045571 negative regulation of imaginal disc growth, GO0045926 negative regulation of growth, GO0035332 positive regulation of hippo signaling, GO0045570 regulation of imaginal disc growth, GO0042067 establishment of ommatidial planar polarity, GO0001737 establishment of imaginal disc-derived wing hair orientation, GO0001736 establishment of planar polarity, GO0010629 negative regulation of gene expression, GO0008285 negative regulation of cell population proliferation, GO0040008 regulation of growth, GO0090251 protein localization involved in establishment of planar polarity, GO0045317 equator specification, GO0007446 imaginal disc growth, GO0018149 peptide cross-linking, GO0098609 cell-cell adhesion, GO0007164 establishment of tissue polarity, GO0045198 establishment of epithelial cell apical/basal polarity, GO0090176 microtubule cytoskeleton organization involved in establishment of planar polarity, GO0046621 negative regulation of organ growth, GO0007447 imaginal disc pattern formation, GO0009888 tissue development, GO0016336 establishment or maintenance of polarity of larval imaginal disc epithelium, GO0060071 Wnt signaling pathway, planar cell polarity pathway, GO0048105 establishment of body hair planar orientation, GO0000904 cell morphogenesis involved in differentiation	GO0005739 mitochondrion, GO0016021 integral component of membrane, GO0005887 integral component of plasma membrane, GO0016020 membrane, GO0005886 plasma membrane, GO0016324 apical plasma membrane, GO0016327 apicolateral plasma membrane	FALSE	FALSE	FALSE	FALSE	FALSE	FALSE	FALSE	FALSE	FALSE	FALSE	FALSE	FALSE	FALSE	FALSE	FALSE	FALSE	FALSE	FALSE	FALSE	FALSE	FALSE	NA	FALSE	FALSE	TRUE	FALSE	FALSE	FALSE	FALSE	FALSE	FALSE	FALSE	FALSE	FALSE	FALSE	FALSE	FALSE	FALSE	FALSE
FBgn0001078	ftz-f1	ENSMUSG00000026398, ENSMUSG00000026751	Nr5a2, Nr5a1	0	0.3471677573100863	NA	NA	0	NA	NA	GO0006355 regulation of transcription, DNA-templated, GO:0045944 positive regulation of transcription by RNA polymerase II, GO:0045944 positive regulation of transcription by RNA polymerase II, GO:0045944 positive regulation of transcription by RNA polymerase II, GO:0045944 positive regulation of transcription by RNA polymerase II, GO:0045893 positive regulation of transcription, DNA-templated, GO:0043401 steroid hormone mediated signaling pathway, GO:0030522 intracellular receptor signaling pathway, GO:0042632 cholesterol homeostasis, GO:0045070 positive regulation of viral genome replication, GO:1990830 cellular response to leukemia inhibitory factor, GO:0045893 positive regulation of transcription, DNA-templated, GO:0006355 regulation of transcription, DNA-templated, GO:0042127 regulation of cell population proliferation, GO:0006355 regulation of transcription, DNA-templated, GO:0030855 epithelial cell differentiation, GO:0009888 tissue development, GO:0031018 endocrine pancreas development, GO:0008206 bile acid metabolic process, GO:0009755 hormone-mediated signaling pathway, GO:0097720 calcineurin-mediated signaling, GO:0061113 pancreas morphogenesis, GO:0045070 positive regulation of viral genome replication, GO:0045893 positive regulation of transcription, DNA-templated, GO:0097720 calcineurin-mediated signaling, GO:0006355 regulation of transcription, DNA-templated, GO:0043401 steroid hormone mediated signaling pathway, GO:0006355 regulation of transcription, DNA-templated, GO:0043401 steroid hormone mediated signaling pathway, GO:0006355 regulation of transcription, DNA-templated, GO:0043401 steroid hormone mediated signaling pathway, GO:0006355 regulation of transcription, DNA-templated, GO0006355 regulation of transcription, DNA-templated, GO:0045944 positive regulation of transcription by RNA polymerase II, GO:0007530 sex determination, GO:0045944 positive regulation of transcription by RNA polymerase II, GO:0045944 positive regulation of transcription by RNA polymerase II, GO:0045944 positive regulation of transcription by RNA polymerase II, GO:0045944 positive regulation of transcription by RNA polymerase II, GO:0051457 maintenance of protein location in nucleus, GO:0010628 positive regulation of gene expression, GO:0045893 positive regulation of transcription, DNA-templated, GO:0043401 steroid hormone mediated signaling pathway, GO:0030522 intracellular receptor signaling pathway, GO:0006357 regulation of transcription by RNA polymerase II, GO:0006366 transcription by RNA polymerase II, GO:0045893 positive regulation of transcription, DNA-templated, GO:0006355 regulation of transcription, DNA-templated, GO:0008584 male gonad development, GO:0008585 female gonad development, GO:0042445 hormone metabolic process, GO:0030154 cell differentiation, GO:0008584 male gonad development, GO:0008584 male gonad development, GO:0008584 male gonad development, GO:0022414 reproductive process, GO:0010259 multicellular organism aging, GO:0009888 tissue development, GO:0008585 female gonad development, GO:0030325 adrenal gland development, GO:0030325 adrenal gland development, GO:0007530 sex determination, GO:2000020 positive regulation of male gonad development, GO:0009888 tissue development, GO:0009755 hormone-mediated signaling pathway, GO:0001553 luteinization, GO:0009755 hormone-mediated signaling pathway, GO:0030238 male sex determination, GO:0097720 calcineurin-mediated signaling, GO:2000020 positive regulation of male gonad development, GO:0006366 transcription by RNA polymerase II, GO:0007530 sex determination, GO:0008584 male gonad development, GO:0008585 female gonad development, GO:0009755 hormone-mediated signaling pathway, GO:0010628 positive regulation of gene expression, GO:0030238 male sex determination, GO:0045944 positive regulation of transcription by RNA polymerase II, GO:0097210 response to gonadotropin-releasing hormone, GO:0097720 calcineurin-mediated signaling, GO:2000020 positive regulation of male gonad development, GO:2000195 negative regulation of female gonad development, GO:0006355 regulation of transcription, DNA-templated, GO:0045944 positive regulation of transcription by RNA polymerase II, GO:0007530 sex determination, GO:0045944 positive regulation of transcription by RNA polymerase II, GO:0045944 positive regulation of transcription by RNA polymerase II, GO:0045944 positive regulation of transcription by RNA polymerase II, GO:0045944 positive regulation of transcription by RNA polymerase II, GO:0051457 maintenance of protein location in nucleus, GO:0010628 positive regulation of gene expression, GO:0045893 positive regulation of transcription, DNA-templated, GO:0043401 steroid hormone mediated signaling pathway, GO:0030522 intracellular receptor signaling pathway, GO:0006357 regulation of transcription by RNA polymerase II, GO:0006366 transcription by RNA polymerase II, GO:0045893 positive regulation of transcription, DNA-templated, GO:0006355 regulation of transcription, DNA-templated, GO:0008584 male gonad development, GO:0008585 female gonad development, GO:0042445 hormone metabolic process, GO:0030154 cell differentiation, GO:0008584 male gonad development, GO:0008584 male gonad development, GO:0008584 male gonad development, GO:0022414 reproductive process, GO:0010259 multicellular organism aging, GO:0009888 tissue development, GO:0008585 female gonad development, GO:0030325 adrenal gland development, GO:0030325 adrenal gland development, GO:0007530 sex determination, GO:2000020 positive regulation of male gonad development, GO:0009888 tissue development, GO:0009755 hormone-mediated signaling pathway, GO:0001553 luteinization, GO:0009755 hormone-mediated signaling pathway, GO:0030238 male sex determination, GO:0097720 calcineurin-mediated signaling, GO:2000020 positive regulation of male gonad development, GO:2000195 negative regulation of female gonad development	GO0003677 DNA binding, GO:0003707 steroid hormone receptor activity, GO:0008270 zinc ion binding, GO:0003700 DNA-binding transcription factor activity, GO:0043565 sequence-specific DNA binding, GO:0046872 metal ion binding, GO:0003682 chromatin binding, GO:0008289 lipid binding, GO:0003677 DNA binding, GO:0003677 DNA binding, GO:0000976 transcription regulatory region sequence-specific DNA binding, GO:0003700 DNA-binding transcription factor activity, GO:0043565 sequence-specific DNA binding, GO:0003690 double-stranded DNA binding, GO:0003700 DNA-binding transcription factor activity, GO:0044212 transcription regulatory region DNA binding, GO:0000978 RNA polymerase II proximal promoter sequence-specific DNA binding, GO:0001228 DNA-binding transcription activator activity, RNA polymerase II-specific, GO:0005543 phospholipid binding, GO:0004879 nuclear receptor activity, GO:0000980 RNA polymerase II distal enhancer sequence-specific DNA binding, GO:0003682 chromatin binding, GO:0004879 nuclear receptor activity, GO:0003690 double-stranded DNA binding, GO:0004879 nuclear receptor activity, GO:0005543 phospholipid binding, GO:0044212 transcription regulatory region DNA binding, GO:0003677 DNA binding, GO:0003707 steroid hormone receptor activity, GO:0008270 zinc ion binding, GO:0003700 DNA-binding transcription factor activity, GO:0043565 sequence-specific DNA binding, GO:0046872 metal ion binding, GO:0003677 DNA binding, GO:0003707 steroid hormone receptor activity, GO:0008270 zinc ion binding, GO:0003700 DNA-binding transcription factor activity, GO:0043565 sequence-specific DNA binding, GO:0046872 metal ion binding, GO:0003677 DNA binding, GO:0003707 steroid hormone receptor activity, GO:0008270 zinc ion binding, GO:0003700 DNA-binding transcription factor activity, GO:0043565 sequence-specific DNA binding, GO:0046872 metal ion binding, GO:0008270 zinc ion binding, GO:0003700 DNA-binding transcription factor activity, GO:0043565 sequence-specific DNA binding, GO:0046872 metal ion binding, GO:0003677 DNA binding, GO0003677 DNA binding, GO:0003707 steroid hormone receptor activity, GO:0008270 zinc ion binding, GO:0003700 DNA-binding transcription factor activity, GO:0043565 sequence-specific DNA binding, GO:0046872 metal ion binding, GO:0005515 protein binding, GO:0003682 chromatin binding, GO:0003682 chromatin binding, GO:0008289 lipid binding, GO:0000977 RNA polymerase II regulatory region sequence-specific DNA binding, GO:0003677 DNA binding, GO:0003677 DNA binding, GO:0000976 transcription regulatory region sequence-specific DNA binding, GO:0043565 sequence-specific DNA binding, GO:0003690 double-stranded DNA binding, GO:0003700 DNA-binding transcription factor activity, GO:0000981 DNA-binding transcription factor activity, RNA polymerase II-specific, GO:0019899 enzyme binding, GO:0005543 phospholipid binding, GO:0004879 nuclear receptor activity, GO:0000980 RNA polymerase II distal enhancer sequence-specific DNA binding, GO:0000977 RNA polymerase II regulatory region sequence-specific DNA binding, GO:0000981 DNA-binding transcription factor activity, RNA polymerase II-specific, GO:0003690 double-stranded DNA binding, GO:0004879 nuclear receptor activity, GO:0004879 nuclear receptor activity, GO:0005543 phospholipid binding, GO:0019899 enzyme binding, GO:0003677 DNA binding, GO:0003707 steroid hormone receptor activity, GO:0008270 zinc ion binding, GO:0003700 DNA-binding transcription factor activity, GO:0043565 sequence-specific DNA binding, GO:0046872 metal ion binding, GO:0005515 protein binding, GO:0003682 chromatin binding, GO:0003682 chromatin binding, GO:0008289 lipid binding, GO:0000977 RNA polymerase II regulatory region sequence-specific DNA binding, GO:0003677 DNA binding, GO:0003677 DNA binding, GO:0000976 transcription regulatory region sequence-specific DNA binding, GO:0043565 sequence-specific DNA binding, GO:0003690 double-stranded DNA binding, GO:0003700 DNA-binding transcription factor activity, GO:0000981 DNA-binding transcription factor activity, RNA polymerase II-specific, GO:0019899 enzyme binding, GO:0005543 phospholipid binding, GO:0004879 nuclear receptor activity, GO:0000980 RNA polymerase II distal enhancer sequence-specific DNA binding, GO:0004879 nuclear receptor activity	GO0005634 nucleus, GO:0005634 nucleus, GO:0005634 nucleus, GO:0005737 cytoplasm, GO:0090575 RNA polymerase II transcription factor complex, GO:0005829 cytosol, GO:0090575 RNA polymerase II transcription factor complex, GO:0005737 cytoplasm, GO:0005634 nucleus, GO:0005634 nucleus, GO:0005634 nucleus, GO:0005634 nucleus, GO0005634 nucleus, GO:0005634 nucleus, GO:0090575 RNA polymerase II transcription factor complex, GO:0090575 RNA polymerase II transcription factor complex, GO:0005634 nucleus, GO:0005634 nucleus, GO:0005634 nucleus, GO:0090575 RNA polymerase II transcription factor complex, GO:0090575 RNA polymerase II transcription factor complex, GO:0005634 nucleus	FALSE	GO0003677 DNA binding, GO0008270 zinc ion binding, GO0043565 sequence-specific DNA binding, GO0003700 DNA-binding transcription factor activity, GO0003707 steroid hormone receptor activity, GO0046872 metal ion binding, GO0000976 transcription regulatory region sequence-specific DNA binding, GO0003682 chromatin binding, GO0008134 transcription factor binding, GO0046982 protein heterodimerization activity, GO0004879 nuclear receptor activity, GO0001228 DNA-binding transcription activator activity, RNA polymerase II-specific, GO0005515 protein binding	GO0006351 transcription, DNA-templated, GO0006355 regulation of transcription, DNA-templated, GO0043401 steroid hormone mediated signaling pathway, GO0016322 neuron remodeling, GO0045944 positive regulation of transcription by RNA polymerase II, GO0006357 regulation of transcription by RNA polymerase II, GO0016319 mushroom body development, GO0048813 dendrite morphogenesis, GO0008219 cell death, GO0007552 metamorphosis, GO0007480 imaginal disc-derived leg morphogenesis, GO0035074 pupation, GO0035073 pupariation, GO0035075 response to ecdysone, GO0055088 lipid homeostasis, GO0002165 instar larval or pupal development, GO0035626 juvenile hormone mediated signaling pathway, GO0040034 regulation of development, heterochronic, GO0009725 response to hormone, GO0007365 periodic partitioning, GO0009755 hormone-mediated signaling pathway, GO0009888 tissue development	GO0005634 nucleus, GO0005737 cytoplasm, GO0090575 RNA polymerase II transcription factor complex	FALSE	FALSE	FALSE	TRUE	TRUE	TRUE	TRUE	TRUE	TRUE	TRUE	TRUE	TRUE	TRUE	TRUE	TRUE	TRUE	TRUE	TRUE	FALSE	FALSE	FALSE	NA	NA	NA	TRUE	FALSE	TRUE	TRUE	FALSE	TRUE	TRUE	TRUE	FALSE	FALSE	FALSE	FALSE	FALSE	FALSE	FALSE
FBgn0001079	fu	ENSMUSG00000033276	Stk36	0	1.8118016264625914	0	-1.0923640181486596	0	NA	NA	GO0006468 protein phosphorylation, GO:0007275 multicellular organism development, GO:0016310 phosphorylation, GO:0007420 brain development, GO:0030030 cell projection organization, GO:0060271 cilium assembly, GO:0003351 epithelial cilium movement, GO:0045880 positive regulation of smoothened signaling pathway, GO:0051090 regulation of DNA-binding transcription factor activity, GO:0051090 regulation of DNA-binding transcription factor activity, GO:0007228 positive regulation of hh target transcription factor activity, GO:0009791 post-embryonic development, GO:0051090 regulation of DNA-binding transcription factor activity, GO:0006468 protein phosphorylation, GO:0006468 protein phosphorylation, GO:0006468 protein phosphorylation, GO:0007275 multicellular organism development, GO:0016310 phosphorylation, GO:0007420 brain development, GO:0030030 cell projection organization, GO:0060271 cilium assembly, GO:0003351 epithelial cilium movement, GO:0045880 positive regulation of smoothened signaling pathway, GO:0051090 regulation of DNA-binding transcription factor activity, GO:0051090 regulation of DNA-binding transcription factor activity, GO:0007228 positive regulation of hh target transcription factor activity, GO:0009791 post-embryonic development	GO0005524 ATP binding, GO:0004672 protein kinase activity, GO:0016740 transferase activity, GO:0046872 metal ion binding, GO:0000166 nucleotide binding, GO:0016301 kinase activity, GO:0004674 protein serine/threonine kinase activity, GO:0005515 protein binding, GO:0008134 transcription factor binding, GO:0008134 transcription factor binding, GO:0008134 transcription factor binding, GO:0005524 ATP binding, GO:0004672 protein kinase activity, GO:0005524 ATP binding, GO:0004672 protein kinase activity, GO:0000166 nucleotide binding, GO:0004674 protein serine/threonine kinase activity, GO:0005524 ATP binding, GO:0004672 protein kinase activity, GO:0016740 transferase activity, GO:0046872 metal ion binding, GO:0000166 nucleotide binding, GO:0016301 kinase activity, GO:0004674 protein serine/threonine kinase activity, GO:0005515 protein binding, GO:0008134 transcription factor binding, GO:0008134 transcription factor binding	GO0005634 nucleus, GO:0005634 nucleus, GO:0005634 nucleus, GO:0005829 cytosol, GO:0005737 cytoplasm, GO:0005737 cytoplasm, GO:0005737 cytoplasm, GO:0005737 cytoplasm, GO:0005829 cytosol, GO:0005634 nucleus, GO:0005634 nucleus, GO:0005634 nucleus, GO:0005829 cytosol, GO:0005737 cytoplasm, GO:0005737 cytoplasm, GO:0005737 cytoplasm, GO:0005737 cytoplasm	FALSE	GO0004672 protein kinase activity, GO0005524 ATP binding	GO0006468 protein phosphorylation	NA	FALSE	FALSE	FALSE	FALSE	FALSE	FALSE	FALSE	FALSE	FALSE	FALSE	FALSE	FALSE	FALSE	FALSE	FALSE	FALSE	FALSE	FALSE	FALSE	FALSE	FALSE	FALSE	NA	FALSE	FALSE	FALSE	FALSE	FALSE	FALSE	FALSE	FALSE	FALSE	FALSE	FALSE	FALSE	FALSE	FALSE	FALSE	FALSE
FBgn0001083	fw	ENSMUSG00000028369	Svep1	0	0.9989913750254813	NA	NA	0	1	3.9989140974249606	GO0008150 biological_process, GO:0007155 cell adhesion	GO0005509 calcium ion binding, GO:0003682 chromatin binding	GO0005615 extracellular space, GO:0016020 membrane, GO:0005737 cytoplasm, GO:0005576 extracellular region, GO:0005576 extracellular region	FALSE	GO0030246 carbohydrate binding	GO0050821 protein stabilization, GO0007156 homophilic cell adhesion via plasma membrane adhesion molecules, GO0007423 sensory organ development, GO0007476 imaginal disc-derived wing morphogenesis, GO0042067 establishment of ommatidial planar polarity, GO0035317 imaginal disc-derived wing hair organization	GO0016021 integral component of membrane, GO0043296 apical junction complex, GO0016020 membrane	FALSE	FALSE	FALSE	FALSE	FALSE	FALSE	FALSE	FALSE	FALSE	FALSE	FALSE	FALSE	FALSE	FALSE	FALSE	FALSE	FALSE	FALSE	FALSE	FALSE	FALSE	NA	FALSE	FALSE	FALSE	FALSE	FALSE	FALSE	FALSE	FALSE	FALSE	FALSE	FALSE	FALSE	FALSE	FALSE	FALSE	FALSE	FALSE
FBgn0001084	fy	ENSMUSG00000011658	Fuz	7	16.557820928696223	0	-0.6056558107213902	0	NA	NA	GO0001843 neural tube closure, GO:0030336 negative regulation of cell migration, GO:0045724 positive regulation of cilium assembly, GO:1905515 non-motile cilium assembly, GO:0015031 protein transport, GO:0007275 multicellular organism development, GO:0009952 anterior/posterior pattern specification, GO:0003279 cardiac septum development, GO:0035904 aorta development, GO:0060976 coronary vasculature development, GO:0045724 positive regulation of cilium assembly, GO:0030336 negative regulation of cell migration, GO:0030030 cell projection organization, GO:0060271 cilium assembly, GO:0008285 negative regulation of cell population proliferation, GO:0001843 neural tube closure, GO:0001843 neural tube closure, GO:0021510 spinal cord development, GO:0045724 positive regulation of cilium assembly, GO:0042733 embryonic digit morphogenesis, GO:1905515 non-motile cilium assembly, GO:0008589 regulation of smoothened signaling pathway, GO:0090090 negative regulation of canonical Wnt signaling pathway, GO:0030336 negative regulation of cell migration, GO:1905515 non-motile cilium assembly, GO:0001736 establishment of planar polarity, GO:0010172 embryonic body morphogenesis, GO:0010954 positive regulation of protein processing, GO:0001942 hair follicle development, GO:0048704 embryonic skeletal system morphogenesis, GO:0021513 spinal cord dorsal/ventral patterning, GO:0090301 negative regulation of neural crest formation, GO:2000314 negative regulation of fibroblast growth factor receptor signaling pathway involved in neural plate anterior/posterior pattern formation	GO0003674 molecular_function	GO0005737 cytoplasm, GO:0005856 cytoskeleton, GO:0042995 cell projection	FALSE	NA	GO0007163 establishment or maintenance of cell polarity, GO0001737 establishment of imaginal disc-derived wing hair orientation, GO0001736 establishment of planar polarity	GO0005737 cytoplasm, GO0005856 cytoskeleton	FALSE	FALSE	FALSE	FALSE	FALSE	FALSE	FALSE	FALSE	FALSE	FALSE	FALSE	FALSE	FALSE	FALSE	FALSE	FALSE	FALSE	FALSE	FALSE	FALSE	FALSE	FALSE	NA	FALSE	FALSE	FALSE	FALSE	FALSE	FALSE	FALSE	FALSE	FALSE	FALSE	FALSE	FALSE	FALSE	FALSE	FALSE	FALSE
FBgn0001085	fz	ENSMUSG00000041075, ENSMUSG00000044674, ENSMUSG00000050288	Fzd7, Fzd1, Fzd2	3	14.847026881567437	1	0.2313704472141573	1	NA	NA	GO0007166 cell surface receptor signaling pathway, GO:0016055 Wnt signaling pathway, GO:0007165 signal transduction, GO:0007186 G protein-coupled receptor signaling pathway, GO:0007275 multicellular organism development, GO:0045893 positive regulation of transcription, DNA-templated, GO:0006355 regulation of transcription, DNA-templated, GO:0019827 stem cell population maintenance, GO:0060070 canonical Wnt signaling pathway, GO:0060070 canonical Wnt signaling pathway, GO:0034446 substrate adhesion-dependent cell spreading, GO:0010812 negative regulation of cell-substrate adhesion, GO:0060828 regulation of canonical Wnt signaling pathway, GO:0042327 positive regulation of phosphorylation, GO:2000726 negative regulation of cardiac muscle cell differentiation, GO:0035567 non-canonical Wnt signaling pathway, GO:0060070 canonical Wnt signaling pathway, GO:0038031 non-canonical Wnt signaling pathway via JNK cascade, GO:0033077 T cell differentiation in thymus, GO:0060070 canonical Wnt signaling pathway, GO:0014834 skeletal muscle satellite cell maintenance involved in skeletal muscle regeneration, GO:0048103 somatic stem cell division, GO:0060054 positive regulation of epithelial cell proliferation involved in wound healing, GO:0035567 non-canonical Wnt signaling pathway, GO:0060231 mesenchymal to epithelial transition, GO:0010812 negative regulation of cell-substrate adhesion, GO:0042666 negative regulation of ectodermal cell fate specification, GO:0006355 regulation of transcription, DNA-templated, GO:0010812 negative regulation of cell-substrate adhesion, GO:0019827 stem cell population maintenance, GO:0038031 non-canonical Wnt signaling pathway via JNK cascade, GO:0042327 positive regulation of phosphorylation, GO:0042666 negative regulation of ectodermal cell fate specification, GO:0045893 positive regulation of transcription, DNA-templated, GO:0060054 positive regulation of epithelial cell proliferation involved in wound healing, GO:0060070 canonical Wnt signaling pathway, GO:0060231 mesenchymal to epithelial transition, GO:0060828 regulation of canonical Wnt signaling pathway, GO:2000726 negative regulation of cardiac muscle cell differentiation, GO0007166 cell surface receptor signaling pathway, GO:0016055 Wnt signaling pathway, GO:0007165 signal transduction, GO:0007186 G protein-coupled receptor signaling pathway, GO:0007275 multicellular organism development, GO:0045893 positive regulation of transcription, DNA-templated, GO:0001934 positive regulation of protein phosphorylation, GO:0045892 negative regulation of transcription, DNA-templated, GO:0042493 response to drug, GO:0010976 positive regulation of neuron projection development, GO:0051091 positive regulation of DNA-binding transcription factor activity, GO:0060070 canonical Wnt signaling pathway, GO:0060070 canonical Wnt signaling pathway, GO:0060070 canonical Wnt signaling pathway, GO:0090090 negative regulation of canonical Wnt signaling pathway, GO:0030514 negative regulation of BMP signaling pathway, GO:0030855 epithelial cell differentiation, GO:0030855 epithelial cell differentiation, GO:0003151 outflow tract morphogenesis, GO:0090179 planar cell polarity pathway involved in neural tube closure, GO:0035425 autocrine signaling, GO:0007267 cell-cell signaling, GO:0007267 cell-cell signaling, GO:0016055 Wnt signaling pathway, GO:0003149 membranous septum morphogenesis, GO:0003150 muscular septum morphogenesis, GO:0044338 canonical Wnt signaling pathway involved in mesenchymal stem cell differentiation, GO:0044339 canonical Wnt signaling pathway involved in osteoblast differentiation, GO:0060022 hard palate development, GO:0060412 ventricular septum morphogenesis, GO:0007267 cell-cell signaling, GO:0035425 autocrine signaling, GO:0035567 non-canonical Wnt signaling pathway, GO:0042493 response to drug, GO:0044338 canonical Wnt signaling pathway involved in mesenchymal stem cell differentiation, GO:0044339 canonical Wnt signaling pathway involved in osteoblast differentiation, GO:0045893 positive regulation of transcription, DNA-templated, GO:0051091 positive regulation of DNA-binding transcription factor activity, GO:0060070 canonical Wnt signaling pathway, GO:0060070 canonical Wnt signaling pathway, GO:1903204 negative regulation of oxidative stress-induced neuron death, GO:1905606 regulation of presynapse assembly, GO:1905606 regulation of presynapse assembly, GO0007166 cell surface receptor signaling pathway, GO:0016055 Wnt signaling pathway, GO:0007165 signal transduction, GO:0007186 G protein-coupled receptor signaling pathway, GO:0007275 multicellular organism development, GO:0007608 sensory perception of smell, GO:0045893 positive regulation of transcription, DNA-templated, GO:0007204 positive regulation of cytosolic calcium ion concentration, GO:0045745 positive regulation of G protein-coupled receptor signaling pathway, GO:0051091 positive regulation of DNA-binding transcription factor activity, GO:0060070 canonical Wnt signaling pathway, GO:0030855 epithelial cell differentiation, GO:0030855 epithelial cell differentiation, GO:0003151 outflow tract morphogenesis, GO:0090179 planar cell polarity pathway involved in neural tube closure, GO:0007267 cell-cell signaling, GO:0003149 membranous septum morphogenesis, GO:0003150 muscular septum morphogenesis, GO:0060022 hard palate development, GO:0060022 hard palate development, GO:0060412 ventricular septum morphogenesis, GO:0035567 non-canonical Wnt signaling pathway, GO:0060070 canonical Wnt signaling pathway, GO:0060119 inner ear receptor cell development, GO:0007199 G protein-coupled receptor signaling pathway coupled to cGMP nucleotide second messenger, GO:0007223 Wnt signaling pathway, calcium modulating pathway, GO:0090103 cochlea morphogenesis, GO:0045745 positive regulation of G protein-coupled receptor signaling pathway, GO:0045893 positive regulation of transcription, DNA-templated, GO:0051091 positive regulation of DNA-binding transcription factor activity, GO:0060070 canonical Wnt signaling pathway	GO0005515 protein binding, GO:0004888 transmembrane signaling receptor activity, GO:0042813 Wnt-activated receptor activity, GO:0005515 protein binding, GO:0004930 G protein-coupled receptor activity, GO:0030165 PDZ domain binding, GO:0005546 phosphatidylinositol-4,5-bisphosphate binding, GO:0017147 Wnt-protein binding, GO:0017147 Wnt-protein binding, GO:0017147 Wnt-protein binding, GO:0042813 Wnt-activated receptor activity, GO:0042813 Wnt-activated receptor activity, GO:0005109 frizzled binding, GO:0042813 Wnt-activated receptor activity, GO:0005109 frizzled binding, GO:0005546 phosphatidylinositol-4,5-bisphosphate binding, GO:0017147 Wnt-protein binding, GO:0030165 PDZ domain binding, GO0005515 protein binding, GO:0004888 transmembrane signaling receptor activity, GO:0042813 Wnt-activated receptor activity, GO:0004930 G protein-coupled receptor activity, GO:0042802 identical protein binding, GO:0042803 protein homodimerization activity, GO:0046982 protein heterodimerization activity, GO:0030165 PDZ domain binding, GO:0005102 signaling receptor binding, GO:0017147 Wnt-protein binding, GO:0017147 Wnt-protein binding, GO:0017147 Wnt-protein binding, GO:0042813 Wnt-activated receptor activity, GO:0005109 frizzled binding, GO:0005102 signaling receptor binding, GO:0005109 frizzled binding, GO:0017147 Wnt-protein binding, GO:0030165 PDZ domain binding, GO:0042813 Wnt-activated receptor activity, GO:0042813 Wnt-activated receptor activity, GO0005515 protein binding, GO:0004888 transmembrane signaling receptor activity, GO:0042813 Wnt-activated receptor activity, GO:0005515 protein binding, GO:0004930 G protein-coupled receptor activity, GO:0042802 identical protein binding, GO:0046982 protein heterodimerization activity, GO:0030165 PDZ domain binding, GO:0017147 Wnt-protein binding, GO:0042813 Wnt-activated receptor activity, GO:0042813 Wnt-activated receptor activity, GO:0042813 Wnt-activated receptor activity, GO:0030165 PDZ domain binding	GO0016021 integral component of membrane, GO:0016020 membrane, GO:0005886 plasma membrane, GO:0005886 plasma membrane, GO:0005886 plasma membrane, GO:0005886 plasma membrane, GO:0005768 endosome, GO:0055038 recycling endosome membrane, GO:0005886 plasma membrane, GO:0005886 plasma membrane, GO:0010008 endosome membrane, GO:0055038 recycling endosome membrane, GO0016021 integral component of membrane, GO:0016020 membrane, GO:0005886 plasma membrane, GO:0009986 cell surface, GO:0005886 plasma membrane, GO:0005886 plasma membrane, GO:0043005 neuron projection, GO:0009986 cell surface, GO0016021 integral component of membrane, GO:0016020 membrane, GO:0005886 plasma membrane, GO:0005737 cytoplasm, GO:0005886 plasma membrane, GO:0005886 plasma membrane, GO:0005737 cytoplasm	FALSE	GO0004930 G protein-coupled receptor activity, GO0017147 Wnt-protein binding, GO0042813 Wnt-activated receptor activity, GO0004888 transmembrane signaling receptor activity, GO0005515 protein binding	GO0007166 cell surface receptor signaling pathway, GO0007298 border follicle cell migration, GO0007186 G protein-coupled receptor signaling pathway, GO0016055 Wnt signaling pathway, GO0035159 regulation of tube length, open tracheal system, GO0008356 asymmetric cell division, GO0007163 establishment or maintenance of cell polarity, GO0007156 homophilic cell adhesion via plasma membrane adhesion molecules, GO0045746 negative regulation of Notch signaling pathway, GO0007435 salivary gland morphogenesis, GO0007507 heart development, GO0042067 establishment of ommatidial planar polarity, GO0001737 establishment of imaginal disc-derived wing hair orientation, GO0007464 R3/R4 cell fate commitment, GO0001736 establishment of planar polarity, GO0016360 sensory organ precursor cell fate determination, GO0001745 compound eye morphogenesis, GO0048675 axon extension, GO0030010 establishment of cell polarity, GO0016318 ommatidial rotation, GO0035317 imaginal disc-derived wing hair organization, GO0035206 regulation of hemocyte proliferation, GO0060070 canonical Wnt signaling pathway, GO0007367 segment polarity determination, GO0001738 morphogenesis of a polarized epithelium, GO0035293 chitin-based larval cuticle pattern formation, GO1902669 positive regulation of axon guidance, GO0035320 imaginal disc-derived wing hair site selection, GO0045773 positive regulation of axon extension, GO0035567 non-canonical Wnt signaling pathway, GO0007164 establishment of tissue polarity, GO0045198 establishment of epithelial cell apical/basal polarity, GO0032231 regulation of actin filament bundle assembly, GO0060071 Wnt signaling pathway, planar cell polarity pathway, GO0007165 signal transduction, GO0007275 multicellular organism development	GO0016021 integral component of membrane, GO0005887 integral component of plasma membrane, GO0016020 membrane, GO0005886 plasma membrane, GO0005768 endosome	FALSE	FALSE	FALSE	TRUE	TRUE	TRUE	TRUE	TRUE	TRUE	TRUE	TRUE	TRUE	TRUE	TRUE	FALSE	TRUE	TRUE	TRUE	FALSE	FALSE	FALSE	FALSE	NA	FALSE	TRUE	FALSE	FALSE	FALSE	FALSE	FALSE	FALSE	FALSE	FALSE	FALSE	FALSE	FALSE	FALSE	FALSE	FALSE
FBgn0001086	fzy	ENSMUSG00000006398	Cdc20	4	4.881790201193838	0	-1.1292781956490088	2	1	2.3982881511191123	GO0031145 anaphase-promoting complex-dependent catabolic process, GO:1904668 positive regulation of ubiquitin protein ligase activity, GO:0016567 protein ubiquitination, GO:0030154 cell differentiation, GO:0007049 cell cycle, GO:0051301 cell division, GO:0090307 mitotic spindle assembly, GO:0007399 nervous system development, GO:0008284 positive regulation of cell population proliferation, GO:0050773 regulation of dendrite development, GO:1904668 positive regulation of ubiquitin protein ligase activity, GO:0040020 regulation of meiotic nuclear division, GO:0090129 positive regulation of synapse maturation, GO:0031915 positive regulation of synaptic plasticity, GO:1904668 positive regulation of ubiquitin protein ligase activity, GO:0031145 anaphase-promoting complex-dependent catabolic process, GO:0007064 mitotic sister chromatid cohesion, GO:0008284 positive regulation of cell population proliferation, GO:0050773 regulation of dendrite development, GO:0031145 anaphase-promoting complex-dependent catabolic process, GO:1904668 positive regulation of ubiquitin protein ligase activity	GO0005515 protein binding, GO:0010997 anaphase-promoting complex binding, GO:0097027 ubiquitin-protein transferase activator activity, GO:0005515 protein binding, GO:0008022 protein C-terminus binding, GO:0042826 histone deacetylase binding, GO:0019899 enzyme binding, GO:0008022 protein C-terminus binding, GO:0019899 enzyme binding, GO:0042826 histone deacetylase binding, GO:0010997 anaphase-promoting complex binding, GO:0097027 ubiquitin-protein transferase activator activity	GO0005634 nucleus, GO:0005654 nucleoplasm, GO:0032991 protein-containing complex, GO:0048471 perinuclear region of cytoplasm, GO:0005829 cytosol, GO:0005737 cytoplasm, GO:0005856 cytoskeleton, GO:0005813 centrosome, GO:0005815 microtubule organizing center, GO:0005680 anaphase-promoting complex, GO:0005680 anaphase-promoting complex, GO:0000922 spindle pole, GO:0005634 nucleus, GO:0005654 nucleoplasm, GO:0005680 anaphase-promoting complex, GO:0005813 centrosome, GO:0005829 cytosol, GO:0032991 protein-containing complex, GO:0048471 perinuclear region of cytoplasm	FALSE	GO0061630 ubiquitin protein ligase activity, GO0097027 ubiquitin-protein transferase activator activity, GO0010997 anaphase-promoting complex binding, GO0005515 protein binding	GO0000278 mitotic cell cycle, GO0030718 germ-line stem cell population maintenance, GO0030162 regulation of proteolysis, GO0030163 protein catabolic process, GO0097150 neuronal stem cell population maintenance, GO0060547 negative regulation of necrotic cell death, GO0007096 regulation of exit from mitosis, GO0007147 female meiosis II, GO0031145 anaphase-promoting complex-dependent catabolic process, GO0007144 female meiosis I, GO1904668 positive regulation of ubiquitin protein ligase activity, GO0016567 protein ubiquitination	GO0005737 cytoplasm, GO0005813 centrosome, GO0005819 spindle, GO0000776 kinetochore, GO0005680 anaphase-promoting complex	FALSE	FALSE	FALSE	FALSE	FALSE	FALSE	FALSE	FALSE	FALSE	FALSE	FALSE	FALSE	FALSE	FALSE	FALSE	FALSE	FALSE	FALSE	FALSE	FALSE	FALSE	FALSE	FALSE	FALSE	FALSE	FALSE	FALSE	FALSE	FALSE	FALSE	FALSE	FALSE	FALSE	FALSE	FALSE	FALSE	FALSE	FALSE	FALSE
FBgn0001087	g	ENSMUSG00000020198	Ap3d1	10	33.557415861072116	1	0.06575258488771779	3	1	1.4810802679274373	GO0006886 intracellular protein transport, GO:0016192 vesicle-mediated transport, GO:0015031 protein transport, GO:0033365 protein localization to organelle, GO:0006886 intracellular protein transport, GO:0072657 protein localization to membrane, GO:0006886 intracellular protein transport, GO:0006886 intracellular protein transport, GO:0006623 protein targeting to vacuole, GO:0099003 vesicle-mediated transport in synapse, GO:0099003 vesicle-mediated transport in synapse, GO:0019882 antigen processing and presentation, GO:0016192 vesicle-mediated transport, GO:0061088 regulation of sequestering of zinc ion, GO:0006896 Golgi to vacuole transport, GO:0008089 anterograde axonal transport, GO:0016182 synaptic vesicle budding from endosome, GO:0035646 endosome to melanosome transport, GO:0048007 antigen processing and presentation, exogenous lipid antigen via MHC class Ib, GO:0048499 synaptic vesicle membrane organization, GO:0051138 positive regulation of NK T cell differentiation, GO:0006829 zinc ion transport, GO:0016182 synaptic vesicle budding from endosome, GO:0016182 synaptic vesicle budding from endosome, GO:0016182 synaptic vesicle budding from endosome, GO:0016182 synaptic vesicle budding from endosome, GO:0035646 endosome to melanosome transport, GO:0048490 anterograde synaptic vesicle transport, GO:0048490 anterograde synaptic vesicle transport, GO:0048499 synaptic vesicle membrane organization, GO:0061088 regulation of sequestering of zinc ion, GO:0061088 regulation of sequestering of zinc ion, GO:0072657 protein localization to membrane, GO:0098943 neurotransmitter receptor transport, postsynaptic endosome to lysosome, GO:0098943 neurotransmitter receptor transport, postsynaptic endosome to lysosome, GO:0098943 neurotransmitter receptor transport, postsynaptic endosome to lysosome, GO:0015031 protein transport, GO:0006886 intracellular protein transport, GO:0016192 vesicle-mediated transport	NA	GO0030117 membrane coat, GO:0030123 AP-3 adaptor complex, GO:0016020 membrane, GO:0000139 Golgi membrane, GO:0005794 Golgi apparatus, GO:0005737 cytoplasm, GO:0010008 endosome membrane, GO:0010008 endosome membrane, GO:0030424 axon, GO:0098978 glutamatergic synapse, GO:0098978 glutamatergic synapse, GO:0005802 trans-Golgi network, GO:0098794 postsynapse, GO:0043195 terminal bouton, GO:1904115 axon cytoplasm, GO:0010008 endosome membrane, GO:0005886 plasma membrane, GO:0043195 terminal bouton, GO:0010008 endosome membrane, GO:0030123 AP-3 adaptor complex, GO:0098793 presynapse, GO:0098830 presynaptic endosome, GO:0098830 presynaptic endosome, GO:0016020 membrane, GO:0030117 membrane coat, GO:0030123 AP-3 adaptor complex	FALSE	NA	GO0016192 vesicle-mediated transport, GO0006886 intracellular protein transport, GO0015031 protein transport	GO0005794 Golgi apparatus, GO0030123 AP-3 adaptor complex, GO0030117 membrane coat, GO0016020 membrane	TRUE	FALSE	FALSE	TRUE	TRUE	TRUE	TRUE	TRUE	TRUE	TRUE	TRUE	TRUE	TRUE	TRUE	TRUE	TRUE	TRUE	TRUE	TRUE	FALSE	FALSE	FALSE	FALSE	FALSE	FALSE	FALSE	TRUE	FALSE	FALSE	TRUE	FALSE	FALSE	FALSE	TRUE	FALSE	TRUE	FALSE	FALSE	TRUE
FBgn0001089	Gal	ENSMUSG00000026200, ENSMUSG00000045594	Glb1l, Glb1	6	21.04224349218766	1	-0.7107993060280655	2	2	2.1610122609449225	GO0008152 metabolic process, GO:0005975 carbohydrate metabolic process, GO:0005975 carbohydrate metabolic process, GO:0008152 metabolic process, GO:0005975 carbohydrate metabolic process, GO:0008152 metabolic process, GO:0005975 carbohydrate metabolic process, GO0005975 carbohydrate metabolic process, GO:0008152 metabolic process, GO:0019388 galactose catabolic process, GO:0044262 cellular carbohydrate metabolic process, GO:0019388 galactose catabolic process, GO:0044262 cellular carbohydrate metabolic process, GO:0051413 response to cortisone, GO:1904016 response to Thyroglobulin triiodothyronine, GO:0005975 carbohydrate metabolic process	GO0016787 hydrolase activity, GO:0016798 hydrolase activity, acting on glycosyl bonds, GO:0004553 hydrolase activity, hydrolyzing O-glycosyl compounds, GO:0004565 beta-galactosidase activity, GO:0004565 beta-galactosidase activity, GO:0004553 hydrolase activity, hydrolyzing O-glycosyl compounds, GO:0004565 beta-galactosidase activity, GO:0016787 hydrolase activity, GO:0016798 hydrolase activity, acting on glycosyl bonds, GO:0004565 beta-galactosidase activity, GO:0004553 hydrolase activity, hydrolyzing O-glycosyl compounds, GO:0004565 beta-galactosidase activity, GO:0016787 hydrolase activity, GO:0016798 hydrolase activity, acting on glycosyl bonds, GO:0004553 hydrolase activity, hydrolyzing O-glycosyl compounds, GO0004553 hydrolase activity, hydrolyzing O-glycosyl compounds, GO:0004565 beta-galactosidase activity, GO:0016787 hydrolase activity, GO:0016798 hydrolase activity, acting on glycosyl bonds, GO:0042803 protein homodimerization activity, GO:0016787 hydrolase activity, GO:0004565 beta-galactosidase activity, GO:0016936 galactoside binding, GO:0004565 beta-galactosidase activity, GO:0004565 beta-galactosidase activity, GO:0016936 galactoside binding, GO:0042803 protein homodimerization activity, GO:0004553 hydrolase activity, hydrolyzing O-glycosyl compounds	GO0005615 extracellular space, GO:0005576 extracellular region, GO:0005773 vacuole, GO:0005615 extracellular space, GO:0005576 extracellular region, GO:0005773 vacuole, GO0005615 extracellular space, GO:0005794 Golgi apparatus, GO:0005737 cytoplasm, GO:0043231 intracellular membrane-bounded organelle, GO:0005764 lysosome, GO:0005773 vacuole, GO:0005764 lysosome, GO:0005737 cytoplasm, GO:0005794 Golgi apparatus, GO:0043231 intracellular membrane-bounded organelle	FALSE	GO0042803 protein homodimerization activity, GO0004553 hydrolase activity, hydrolyzing O-glycosyl compounds, GO0004565 beta-galactosidase activity, GO0016787 hydrolase activity, GO0016798 hydrolase activity, acting on glycosyl bonds	GO0005975 carbohydrate metabolic process, GO0006012 galactose metabolic process, GO0008152 metabolic process	GO0016021 integral component of membrane, GO0016020 membrane, GO0005773 vacuole	FALSE	FALSE	FALSE	TRUE	TRUE	TRUE	FALSE	FALSE	FALSE	FALSE	FALSE	FALSE	TRUE	FALSE	FALSE	FALSE	FALSE	TRUE	FALSE	FALSE	FALSE	FALSE	FALSE	FALSE	TRUE	FALSE	FALSE	FALSE	FALSE	FALSE	FALSE	FALSE	TRUE	FALSE	FALSE	FALSE	FALSE	FALSE	TRUE
FBgn0001091	Gapdh1	ENSMUSG00000057666, ENSMUSG00000110469	Gapdh, Gm10358	9	1577.440143613524	NA	NA	3	0	-2.284024431851455	GO0055114 oxidation-reduction process, GO:0006006 glucose metabolic process, GO:0006096 glycolytic process, GO:0055114 oxidation-reduction process, GO:0006006 glucose metabolic process, GO:0006096 glycolytic process, GO:0071346 cellular response to interferon-gamma, GO:0051402 neuron apoptotic process, GO:0006915 apoptotic process, GO:0006915 apoptotic process, GO:0050821 protein stabilization, GO:0006096 glycolytic process, GO:0031640 killing of cells of other organism, GO:0061844 antimicrobial humoral immune response mediated by antimicrobial peptide, GO:0051289 protein homotetramerization, GO:0000226 microtubule cytoskeleton organization, GO:0000226 microtubule cytoskeleton organization, GO:0017148 negative regulation of translation, GO:0017148 negative regulation of translation, GO:0050821 protein stabilization, GO:0006417 regulation of translation, GO:0010951 negative regulation of endopeptidase activity, GO:0007275 multicellular organism development, GO:0019933 cAMP-mediated signaling, GO:0050832 defense response to fungus, GO:0051402 neuron apoptotic process, GO:0006094 gluconeogenesis, GO:0006096 glycolytic process, GO:0050715 positive regulation of cytokine secretion, GO:1905460 negative regulation of vascular associated smooth muscle cell apoptotic process, GO:0005975 carbohydrate metabolic process, GO:0035606 peptidyl-cysteine S-trans-nitrosylation, GO:0051873 killing by host of symbiont cells, GO:0052501 positive regulation by organism of apoptotic process in other organism involved in symbiotic interaction, GO:0060359 response to ammonium ion, GO:0035606 peptidyl-cysteine S-trans-nitrosylation, GO:0055114 oxidation-reduction process, GO:0006006 glucose metabolic process, GO:0006096 glycolytic process, GO:0055114 oxidation-reduction process, GO:0055114 oxidation-reduction process, GO:0055114 oxidation-reduction process, GO:0006006 glucose metabolic process, GO:0006096 glycolytic process, GO:0071346 cellular response to interferon-gamma, GO:0051402 neuron apoptotic process, GO:0006915 apoptotic process, GO:0006915 apoptotic process, GO:0050821 protein stabilization, GO:0006096 glycolytic process, GO:0031640 killing of cells of other organism, GO:0061844 antimicrobial humoral immune response mediated by antimicrobial peptide, GO:0051289 protein homotetramerization, GO:0000226 microtubule cytoskeleton organization, GO:0000226 microtubule cytoskeleton organization, GO:0017148 negative regulation of translation, GO:0017148 negative regulation of translation, GO:0050821 protein stabilization, GO:0006417 regulation of translation, GO:0010951 negative regulation of endopeptidase activity, GO:0007275 multicellular organism development, GO:0019933 cAMP-mediated signaling, GO:0050832 defense response to fungus, GO:0051402 neuron apoptotic process, GO:0006094 gluconeogenesis, GO:0006096 glycolytic process, GO:0050715 positive regulation of cytokine secretion, GO:1905460 negative regulation of vascular associated smooth muscle cell apoptotic process, GO:0005975 carbohydrate metabolic process, GO:0035606 peptidyl-cysteine S-trans-nitrosylation, GO:0051873 killing by host of symbiont cells, GO:0052501 positive regulation by organism of apoptotic process in other organism involved in symbiotic interaction, GO:0060359 response to ammonium ion, GO:0035606 peptidyl-cysteine S-trans-nitrosylation, GO0055114 oxidation-reduction process, GO:0006006 glucose metabolic process, GO:0006096 glycolytic process, GO:0006096 glycolytic process	GO0016620 oxidoreductase activity, acting on the aldehyde or oxo group of donors, NAD or NADP as acceptor, GO:0051287 NAD binding, GO:0050661 NADP binding, GO:0000166 nucleotide binding, GO:0016491 oxidoreductase activity, GO:0004365 glyceraldehyde-3-phosphate dehydrogenase (NAD+) (phosphorylating) activity, GO:0016620 oxidoreductase activity, acting on the aldehyde or oxo group of donors, NAD or NADP as acceptor, GO:0051287 NAD binding, GO:0050661 NADP binding, GO:0016740 transferase activity, GO:0000166 nucleotide binding, GO:0042802 identical protein binding, GO:0042803 protein homodimerization activity, GO:0016491 oxidoreductase activity, GO:0004365 glyceraldehyde-3-phosphate dehydrogenase (NAD+) (phosphorylating) activity, GO:0004365 glyceraldehyde-3-phosphate dehydrogenase (NAD+) (phosphorylating) activity, GO:0004365 glyceraldehyde-3-phosphate dehydrogenase (NAD+) (phosphorylating) activity, GO:0004365 glyceraldehyde-3-phosphate dehydrogenase (NAD+) (phosphorylating) activity, GO:0008017 microtubule binding, GO:0005515 protein binding, GO:0008017 microtubule binding, GO:0019899 enzyme binding, GO:0097718 disordered domain specific binding, GO:0004365 glyceraldehyde-3-phosphate dehydrogenase (NAD+) (phosphorylating) activity, GO:0004365 glyceraldehyde-3-phosphate dehydrogenase (NAD+) (phosphorylating) activity, GO:0019828 aspartic-type endopeptidase inhibitor activity, NA, NA, GO:0016620 oxidoreductase activity, acting on the aldehyde or oxo group of donors, NAD or NADP as acceptor, GO:0051287 NAD binding, GO:0050661 NADP binding, GO:0016491 oxidoreductase activity, GO:0004365 glyceraldehyde-3-phosphate dehydrogenase (NAD+) (phosphorylating) activity, GO:0016620 oxidoreductase activity, acting on the aldehyde or oxo group of donors, NAD or NADP as acceptor, GO:0016620 oxidoreductase activity, acting on the aldehyde or oxo group of donors, NAD or NADP as acceptor, GO:0016620 oxidoreductase activity, acting on the aldehyde or oxo group of donors, NAD or NADP as acceptor, GO:0051287 NAD binding, GO:0050661 NADP binding, GO:0016740 transferase activity, GO:0000166 nucleotide binding, GO:0042802 identical protein binding, GO:0042803 protein homodimerization activity, GO:0016491 oxidoreductase activity, GO:0004365 glyceraldehyde-3-phosphate dehydrogenase (NAD+) (phosphorylating) activity, GO:0004365 glyceraldehyde-3-phosphate dehydrogenase (NAD+) (phosphorylating) activity, GO:0004365 glyceraldehyde-3-phosphate dehydrogenase (NAD+) (phosphorylating) activity, GO:0004365 glyceraldehyde-3-phosphate dehydrogenase (NAD+) (phosphorylating) activity, GO:0008017 microtubule binding, GO:0005515 protein binding, GO:0008017 microtubule binding, GO:0019899 enzyme binding, GO:0097718 disordered domain specific binding, GO:0004365 glyceraldehyde-3-phosphate dehydrogenase (NAD+) (phosphorylating) activity, GO:0004365 glyceraldehyde-3-phosphate dehydrogenase (NAD+) (phosphorylating) activity, GO:0019828 aspartic-type endopeptidase inhibitor activity, NA, NA, GO0016620 oxidoreductase activity, acting on the aldehyde or oxo group of donors, NAD or NADP as acceptor, GO:0051287 NAD binding, GO:0050661 NADP binding, GO:0000166 nucleotide binding, GO:0016491 oxidoreductase activity, GO:0004365 glyceraldehyde-3-phosphate dehydrogenase (NAD+) (phosphorylating) activity, GO:0004365 glyceraldehyde-3-phosphate dehydrogenase (NAD+) (phosphorylating) activity	GO0005737 cytoplasm, GO:0005634 nucleus, GO:0005634 nucleus, GO:0005634 nucleus, GO:0005829 cytosol, GO:0005829 cytosol, GO:0005829 cytosol, GO:0015630 microtubule cytoskeleton, GO:0005737 cytoplasm, GO:0005737 cytoplasm, GO:0005737 cytoplasm, GO:0005886 plasma membrane, GO:0005856 cytoskeleton, GO:0043231 intracellular membrane-bounded organelle, GO:0031965 nuclear membrane, GO:0005739 mitochondrion, GO:0005811 lipid droplet, GO:0005829 cytosol, GO:0005829 cytosol, GO:0098978 glutamatergic synapse, GO:0099092 postsynaptic density, intracellular component, GO:1990904 ribonucleoprotein complex, GO:0015630 microtubule cytoskeleton, GO:0043209 myelin sheath, GO:0097452 GAIT complex, GO:0097452 GAIT complex, GO:0005737 cytoplasm, GO:0005634 nucleus, GO:0005634 nucleus, GO:0005634 nucleus, GO:0005829 cytosol, GO:0005829 cytosol, GO:0005829 cytosol, GO:0015630 microtubule cytoskeleton, GO:0005737 cytoplasm, GO:0005737 cytoplasm, GO:0005737 cytoplasm, GO:0005886 plasma membrane, GO:0005856 cytoskeleton, GO:0043231 intracellular membrane-bounded organelle, GO:0031965 nuclear membrane, GO:0005739 mitochondrion, GO:0005811 lipid droplet, GO:0005829 cytosol, GO:0005829 cytosol, GO:0098978 glutamatergic synapse, GO:0099092 postsynaptic density, intracellular component, GO:1990904 ribonucleoprotein complex, GO:0015630 microtubule cytoskeleton, GO:0043209 myelin sheath, GO:0097452 GAIT complex, GO:0097452 GAIT complex, GO0005829 cytosol	FALSE	GO0016620 oxidoreductase activity, acting on the aldehyde or oxo group of donors, NAD or NADP as acceptor, GO0051287 NAD binding, GO0050661 NADP binding, GO0004365 glyceraldehyde-3-phosphate dehydrogenase (NAD+) (phosphorylating) activity, GO0016491 oxidoreductase activity, GO0035605	GO0055114 oxidation-reduction process, GO0007520 myoblast fusion, GO0007525 somatic muscle development, GO0006006 glucose metabolic process, GO0006096 glycolytic process, GO0018119 peptidyl-cysteine S-nitrosylation	GO0030018 Z disc, GO0031430 M band, GO0005829 cytosol, GO0005737 cytoplasm	FALSE	FALSE	FALSE	TRUE	TRUE	TRUE	TRUE	TRUE	TRUE	TRUE	TRUE	TRUE	TRUE	TRUE	TRUE	TRUE	TRUE	TRUE	TRUE	FALSE	FALSE	NA	FALSE	FALSE	FALSE	FALSE	FALSE	FALSE	FALSE	FALSE	FALSE	FALSE	FALSE	FALSE	FALSE	FALSE	FALSE	FALSE	FALSE
FBgn0001092	Gapdh2	ENSMUSG00000057666, ENSMUSG00000110469	Gapdh, Gm10358	9	1577.440143613524	NA	NA	3	0	-2.284024431851455	GO0055114 oxidation-reduction process, GO:0006006 glucose metabolic process, GO:0006096 glycolytic process, GO:0055114 oxidation-reduction process, GO:0006006 glucose metabolic process, GO:0006096 glycolytic process, GO:0071346 cellular response to interferon-gamma, GO:0051402 neuron apoptotic process, GO:0006915 apoptotic process, GO:0006915 apoptotic process, GO:0050821 protein stabilization, GO:0006096 glycolytic process, GO:0031640 killing of cells of other organism, GO:0061844 antimicrobial humoral immune response mediated by antimicrobial peptide, GO:0051289 protein homotetramerization, GO:0000226 microtubule cytoskeleton organization, GO:0000226 microtubule cytoskeleton organization, GO:0017148 negative regulation of translation, GO:0017148 negative regulation of translation, GO:0050821 protein stabilization, GO:0006417 regulation of translation, GO:0010951 negative regulation of endopeptidase activity, GO:0007275 multicellular organism development, GO:0019933 cAMP-mediated signaling, GO:0050832 defense response to fungus, GO:0051402 neuron apoptotic process, GO:0006094 gluconeogenesis, GO:0006096 glycolytic process, GO:0050715 positive regulation of cytokine secretion, GO:1905460 negative regulation of vascular associated smooth muscle cell apoptotic process, GO:0005975 carbohydrate metabolic process, GO:0035606 peptidyl-cysteine S-trans-nitrosylation, GO:0051873 killing by host of symbiont cells, GO:0052501 positive regulation by organism of apoptotic process in other organism involved in symbiotic interaction, GO:0060359 response to ammonium ion, GO:0035606 peptidyl-cysteine S-trans-nitrosylation, GO:0055114 oxidation-reduction process, GO:0006006 glucose metabolic process, GO:0006096 glycolytic process, GO:0055114 oxidation-reduction process, GO:0055114 oxidation-reduction process, GO:0055114 oxidation-reduction process, GO:0006006 glucose metabolic process, GO:0006096 glycolytic process, GO:0071346 cellular response to interferon-gamma, GO:0051402 neuron apoptotic process, GO:0006915 apoptotic process, GO:0006915 apoptotic process, GO:0050821 protein stabilization, GO:0006096 glycolytic process, GO:0031640 killing of cells of other organism, GO:0061844 antimicrobial humoral immune response mediated by antimicrobial peptide, GO:0051289 protein homotetramerization, GO:0000226 microtubule cytoskeleton organization, GO:0000226 microtubule cytoskeleton organization, GO:0017148 negative regulation of translation, GO:0017148 negative regulation of translation, GO:0050821 protein stabilization, GO:0006417 regulation of translation, GO:0010951 negative regulation of endopeptidase activity, GO:0007275 multicellular organism development, GO:0019933 cAMP-mediated signaling, GO:0050832 defense response to fungus, GO:0051402 neuron apoptotic process, GO:0006094 gluconeogenesis, GO:0006096 glycolytic process, GO:0050715 positive regulation of cytokine secretion, GO:1905460 negative regulation of vascular associated smooth muscle cell apoptotic process, GO:0005975 carbohydrate metabolic process, GO:0035606 peptidyl-cysteine S-trans-nitrosylation, GO:0051873 killing by host of symbiont cells, GO:0052501 positive regulation by organism of apoptotic process in other organism involved in symbiotic interaction, GO:0060359 response to ammonium ion, GO:0035606 peptidyl-cysteine S-trans-nitrosylation, GO0055114 oxidation-reduction process, GO:0006006 glucose metabolic process, GO:0006096 glycolytic process, GO:0006096 glycolytic process	GO0016620 oxidoreductase activity, acting on the aldehyde or oxo group of donors, NAD or NADP as acceptor, GO:0051287 NAD binding, GO:0050661 NADP binding, GO:0000166 nucleotide binding, GO:0016491 oxidoreductase activity, GO:0004365 glyceraldehyde-3-phosphate dehydrogenase (NAD+) (phosphorylating) activity, GO:0016620 oxidoreductase activity, acting on the aldehyde or oxo group of donors, NAD or NADP as acceptor, GO:0051287 NAD binding, GO:0050661 NADP binding, GO:0016740 transferase activity, GO:0000166 nucleotide binding, GO:0042802 identical protein binding, GO:0042803 protein homodimerization activity, GO:0016491 oxidoreductase activity, GO:0004365 glyceraldehyde-3-phosphate dehydrogenase (NAD+) (phosphorylating) activity, GO:0004365 glyceraldehyde-3-phosphate dehydrogenase (NAD+) (phosphorylating) activity, GO:0004365 glyceraldehyde-3-phosphate dehydrogenase (NAD+) (phosphorylating) activity, GO:0004365 glyceraldehyde-3-phosphate dehydrogenase (NAD+) (phosphorylating) activity, GO:0008017 microtubule binding, GO:0005515 protein binding, GO:0008017 microtubule binding, GO:0019899 enzyme binding, GO:0097718 disordered domain specific binding, GO:0004365 glyceraldehyde-3-phosphate dehydrogenase (NAD+) (phosphorylating) activity, GO:0004365 glyceraldehyde-3-phosphate dehydrogenase (NAD+) (phosphorylating) activity, GO:0019828 aspartic-type endopeptidase inhibitor activity, NA, NA, GO:0016620 oxidoreductase activity, acting on the aldehyde or oxo group of donors, NAD or NADP as acceptor, GO:0051287 NAD binding, GO:0050661 NADP binding, GO:0016491 oxidoreductase activity, GO:0004365 glyceraldehyde-3-phosphate dehydrogenase (NAD+) (phosphorylating) activity, GO:0016620 oxidoreductase activity, acting on the aldehyde or oxo group of donors, NAD or NADP as acceptor, GO:0016620 oxidoreductase activity, acting on the aldehyde or oxo group of donors, NAD or NADP as acceptor, GO:0016620 oxidoreductase activity, acting on the aldehyde or oxo group of donors, NAD or NADP as acceptor, GO:0051287 NAD binding, GO:0050661 NADP binding, GO:0016740 transferase activity, GO:0000166 nucleotide binding, GO:0042802 identical protein binding, GO:0042803 protein homodimerization activity, GO:0016491 oxidoreductase activity, GO:0004365 glyceraldehyde-3-phosphate dehydrogenase (NAD+) (phosphorylating) activity, GO:0004365 glyceraldehyde-3-phosphate dehydrogenase (NAD+) (phosphorylating) activity, GO:0004365 glyceraldehyde-3-phosphate dehydrogenase (NAD+) (phosphorylating) activity, GO:0004365 glyceraldehyde-3-phosphate dehydrogenase (NAD+) (phosphorylating) activity, GO:0008017 microtubule binding, GO:0005515 protein binding, GO:0008017 microtubule binding, GO:0019899 enzyme binding, GO:0097718 disordered domain specific binding, GO:0004365 glyceraldehyde-3-phosphate dehydrogenase (NAD+) (phosphorylating) activity, GO:0004365 glyceraldehyde-3-phosphate dehydrogenase (NAD+) (phosphorylating) activity, GO:0019828 aspartic-type endopeptidase inhibitor activity, NA, NA, GO0016620 oxidoreductase activity, acting on the aldehyde or oxo group of donors, NAD or NADP as acceptor, GO:0051287 NAD binding, GO:0050661 NADP binding, GO:0000166 nucleotide binding, GO:0016491 oxidoreductase activity, GO:0004365 glyceraldehyde-3-phosphate dehydrogenase (NAD+) (phosphorylating) activity, GO:0004365 glyceraldehyde-3-phosphate dehydrogenase (NAD+) (phosphorylating) activity	GO0005737 cytoplasm, GO:0005634 nucleus, GO:0005634 nucleus, GO:0005634 nucleus, GO:0005829 cytosol, GO:0005829 cytosol, GO:0005829 cytosol, GO:0015630 microtubule cytoskeleton, GO:0005737 cytoplasm, GO:0005737 cytoplasm, GO:0005737 cytoplasm, GO:0005886 plasma membrane, GO:0005856 cytoskeleton, GO:0043231 intracellular membrane-bounded organelle, GO:0031965 nuclear membrane, GO:0005739 mitochondrion, GO:0005811 lipid droplet, GO:0005829 cytosol, GO:0005829 cytosol, GO:0098978 glutamatergic synapse, GO:0099092 postsynaptic density, intracellular component, GO:1990904 ribonucleoprotein complex, GO:0015630 microtubule cytoskeleton, GO:0043209 myelin sheath, GO:0097452 GAIT complex, GO:0097452 GAIT complex, GO:0005737 cytoplasm, GO:0005634 nucleus, GO:0005634 nucleus, GO:0005634 nucleus, GO:0005829 cytosol, GO:0005829 cytosol, GO:0005829 cytosol, GO:0015630 microtubule cytoskeleton, GO:0005737 cytoplasm, GO:0005737 cytoplasm, GO:0005737 cytoplasm, GO:0005886 plasma membrane, GO:0005856 cytoskeleton, GO:0043231 intracellular membrane-bounded organelle, GO:0031965 nuclear membrane, GO:0005739 mitochondrion, GO:0005811 lipid droplet, GO:0005829 cytosol, GO:0005829 cytosol, GO:0098978 glutamatergic synapse, GO:0099092 postsynaptic density, intracellular component, GO:1990904 ribonucleoprotein complex, GO:0015630 microtubule cytoskeleton, GO:0043209 myelin sheath, GO:0097452 GAIT complex, GO:0097452 GAIT complex, GO0005829 cytosol	FALSE	GO0016620 oxidoreductase activity, acting on the aldehyde or oxo group of donors, NAD or NADP as acceptor, GO0051287 NAD binding, GO0050661 NADP binding, GO0004365 glyceraldehyde-3-phosphate dehydrogenase (NAD+) (phosphorylating) activity, GO0000166 nucleotide binding, GO0016491 oxidoreductase activity, GO0035605	GO0042593 glucose homeostasis, GO0055114 oxidation-reduction process, GO0006006 glucose metabolic process, GO0006096 glycolytic process, GO0018119 peptidyl-cysteine S-nitrosylation	GO0005737 cytoplasm, GO0005829 cytosol	FALSE	FALSE	FALSE	TRUE	TRUE	TRUE	TRUE	TRUE	TRUE	TRUE	TRUE	TRUE	TRUE	TRUE	TRUE	TRUE	TRUE	TRUE	TRUE	FALSE	FALSE	NA	FALSE	FALSE	FALSE	TRUE	TRUE	TRUE	FALSE	TRUE	TRUE	TRUE	FALSE	FALSE	FALSE	FALSE	FALSE	FALSE	FALSE
FBgn0001098	Gdh	ENSMUSG00000021794	Glud1	12	179.2551980228774	2	0.4906020778640048	4	0	-2.489028383230097	GO0055114 oxidation-reduction process, GO:0006520 cellular amino acid metabolic process, GO:0006541 glutamine metabolic process, GO:0006537 glutamate biosynthetic process, GO:0032024 positive regulation of insulin secretion, GO:0032024 positive regulation of insulin secretion, GO:0006538 glutamate catabolic process, GO:0010044 response to aluminum ion, GO:0007616 long-term memory, GO:0010044 response to aluminum ion, GO:0021549 cerebellum development, GO:0072350 tricarboxylic acid metabolic process, GO:0055114 oxidation-reduction process, GO:0006520 cellular amino acid metabolic process	GO0016491 oxidoreductase activity, GO:0016639 oxidoreductase activity, acting on the CH-NH2 group of donors, NAD or NADP as acceptor, GO:0005515 protein binding, GO:0000166 nucleotide binding, GO:0005524 ATP binding, GO:0005525 GTP binding, GO:0005525 GTP binding, GO:0019899 enzyme binding, GO:0043531 ADP binding, GO:0070728 leucine binding, GO:0004352 glutamate dehydrogenase (NAD+) activity, GO:0004352 glutamate dehydrogenase (NAD+) activity, GO:0004353 glutamate dehydrogenase [NAD(P)+] activity, GO:0004353 glutamate dehydrogenase [NAD(P)+] activity, GO:0004353 glutamate dehydrogenase [NAD(P)+] activity, GO:0019899 enzyme binding, GO:0070403 NAD+ binding, GO:0016491 oxidoreductase activity	GO0005737 cytoplasm, GO:0005739 mitochondrion, GO:0005739 mitochondrion, GO:0005739 mitochondrion, GO:0005739 mitochondrion, GO:0005759 mitochondrial matrix, GO:0005743 mitochondrial inner membrane, GO:0005759 mitochondrial matrix	FALSE	GO0016491 oxidoreductase activity, GO0016639 oxidoreductase activity, acting on the CH-NH2 group of donors, NAD or NADP as acceptor, GO0000166 nucleotide binding, GO0005524 ATP binding, GO0005525 GTP binding, GO0042802 identical protein binding, GO0004353 glutamate dehydrogenase [NAD(P)+] activity, GO0004352 glutamate dehydrogenase (NAD+) activity	GO0055114 oxidation-reduction process, GO0006520 cellular amino acid metabolic process, GO0019551 glutamate catabolic process to 2-oxoglutarate, GO0006536 glutamate metabolic process, GO0006116 NADH oxidation	GO0005829 cytosol, GO0005739 mitochondrion, GO0005759 mitochondrial matrix, GO0005737 cytoplasm	FALSE	FALSE	FALSE	TRUE	TRUE	TRUE	TRUE	TRUE	TRUE	TRUE	TRUE	TRUE	TRUE	TRUE	TRUE	TRUE	TRUE	TRUE	TRUE	TRUE	TRUE	FALSE	FALSE	FALSE	TRUE	FALSE	TRUE	TRUE	FALSE	TRUE	TRUE	TRUE	TRUE	FALSE	FALSE	FALSE	FALSE	FALSE	TRUE
FBgn0001099	gdl	ENSMUSG00000003531	Dgcr6	11	55.09767666451415	0	-0.13016974504266313	3	0	-2.0346288243616346	NA	NA	NA	FALSE	NA	NA	NA	FALSE	FALSE	FALSE	FALSE	FALSE	FALSE	FALSE	FALSE	FALSE	FALSE	FALSE	FALSE	FALSE	FALSE	FALSE	FALSE	FALSE	FALSE	TRUE	FALSE	FALSE	FALSE	FALSE	FALSE	FALSE	FALSE	FALSE	FALSE	FALSE	FALSE	FALSE	FALSE	FALSE	FALSE	FALSE	FALSE	FALSE	FALSE	FALSE
FBgn0001104	Galphai	ENSMUSG00000000001, ENSMUSG00000032562, ENSMUSG00000057614	Gnai3, Gnai2, Gnai1	11	198.41555074450466	NA	NA	4	1	0.006241455973806875	GO0007186 G protein-coupled receptor signaling pathway, GO:0007165 signal transduction, GO:0007188 adenylate cyclase-modulating G protein-coupled receptor signaling pathway, GO:0007186 G protein-coupled receptor signaling pathway, GO:0046039 GTP metabolic process, GO:0007049 cell cycle, GO:0051301 cell division, GO:0051301 cell division, GO:0051301 cell division, GO:0007188 adenylate cyclase-modulating G protein-coupled receptor signaling pathway, GO:0007193 adenylate cyclase-inhibiting G protein-coupled receptor signaling pathway, GO:0046039 GTP metabolic process, GO:2001234 negative regulation of apoptotic signaling pathway, GO:1904707 positive regulation of vascular smooth muscle cell proliferation, GO:0007212 dopamine receptor signaling pathway, GO:0016239 positive regulation of macroautophagy, GO:0006906 vesicle fusion, GO:0032930 positive regulation of superoxide anion generation, GO:0033864 positive regulation of NAD(P)H oxidase activity, GO:0007193 adenylate cyclase-inhibiting G protein-coupled receptor signaling pathway, GO:0007212 dopamine receptor signaling pathway, GO:0006906 vesicle fusion, GO:0007193 adenylate cyclase-inhibiting G protein-coupled receptor signaling pathway, GO:0007212 dopamine receptor signaling pathway, GO:0007420 brain development, GO:0016239 positive regulation of macroautophagy, GO:0032930 positive regulation of superoxide anion generation, GO:0033864 positive regulation of NAD(P)H oxidase activity, GO:0046039 GTP metabolic process, GO:1904707 positive regulation of vascular smooth muscle cell proliferation, GO:2001234 negative regulation of apoptotic signaling pathway, GO0007186 G protein-coupled receptor signaling pathway, GO:0007165 signal transduction, GO:0007188 adenylate cyclase-modulating G protein-coupled receptor signaling pathway, GO:0007186 G protein-coupled receptor signaling pathway, GO:0007049 cell cycle, GO:0051301 cell division, GO:0051301 cell division, GO:0008284 positive regulation of cell population proliferation, GO:0007214 gamma-aminobutyric acid signaling pathway, GO:0007214 gamma-aminobutyric acid signaling pathway, GO:0008283 cell population proliferation, GO:0050805 negative regulation of synaptic transmission, GO:0051301 cell division, GO:0007188 adenylate cyclase-modulating G protein-coupled receptor signaling pathway, GO:0046628 positive regulation of insulin receptor signaling pathway, GO:0030335 positive regulation of cell migration, GO:0007193 adenylate cyclase-inhibiting G protein-coupled receptor signaling pathway, GO:0007193 adenylate cyclase-inhibiting G protein-coupled receptor signaling pathway, GO:0070374 positive regulation of ERK1 and ERK2 cascade, GO:0051924 regulation of calcium ion transport, GO:2000179 positive regulation of neural precursor cell proliferation, GO:2001234 negative regulation of apoptotic signaling pathway, GO:1904707 positive regulation of vascular smooth muscle cell proliferation, GO:0007189 adenylate cyclase-activating G protein-coupled receptor signaling pathway, GO:0032930 positive regulation of superoxide anion generation, GO:0001973 adenosine receptor signaling pathway, GO:0007213 G protein-coupled acetylcholine receptor signaling pathway, GO:0033864 positive regulation of NAD(P)H oxidase activity, GO:0035810 positive regulation of urine volume, GO:0035815 positive regulation of renal sodium excretion, GO:0045955 negative regulation of calcium ion-dependent exocytosis, GO:0140199 negative regulation of adenylate cyclase-activating adrenergic receptor signaling pathway involved in heart process, GO:1903614 negative regulation of protein tyrosine phosphatase activity, GO:0001973 adenosine receptor signaling pathway, GO:0007193 adenylate cyclase-inhibiting G protein-coupled receptor signaling pathway, GO:0007186 G protein-coupled receptor signaling pathway, GO:0007165 signal transduction, GO:0007188 adenylate cyclase-modulating G protein-coupled receptor signaling pathway, GO:0007186 G protein-coupled receptor signaling pathway, GO:0007049 cell cycle, GO:0051301 cell division, GO:0051301 cell division, GO:0008284 positive regulation of cell population proliferation, GO:0007214 gamma-aminobutyric acid signaling pathway, GO:0007214 gamma-aminobutyric acid signaling pathway, GO:0008283 cell population proliferation, GO:0050805 negative regulation of synaptic transmission, GO:0051301 cell division, GO:0007188 adenylate cyclase-modulating G protein-coupled receptor signaling pathway, GO:0046628 positive regulation of insulin receptor signaling pathway, GO:0030335 positive regulation of cell migration, GO:0007193 adenylate cyclase-inhibiting G protein-coupled receptor signaling pathway, GO:0007193 adenylate cyclase-inhibiting G protein-coupled receptor signaling pathway, GO:0070374 positive regulation of ERK1 and ERK2 cascade, GO:0051924 regulation of calcium ion transport, GO:2000179 positive regulation of neural precursor cell proliferation, GO:2001234 negative regulation of apoptotic signaling pathway, GO:1904707 positive regulation of vascular smooth muscle cell proliferation, GO:0007189 adenylate cyclase-activating G protein-coupled receptor signaling pathway, GO:0032930 positive regulation of superoxide anion generation, GO:0001973 adenosine receptor signaling pathway, GO:0007213 G protein-coupled acetylcholine receptor signaling pathway, GO:0033864 positive regulation of NAD(P)H oxidase activity, GO:0035810 positive regulation of urine volume, GO:0035815 positive regulation of renal sodium excretion, GO:0045955 negative regulation of calcium ion-dependent exocytosis, GO:0140199 negative regulation of adenylate cyclase-activating adrenergic receptor signaling pathway involved in heart process, GO:1903614 negative regulation of protein tyrosine phosphatase activity, GO:0001973 adenosine receptor signaling pathway, GO:0001973 adenosine receptor signaling pathway, GO:0007189 adenylate cyclase-activating G protein-coupled receptor signaling pathway, GO:0007193 adenylate cyclase-inhibiting G protein-coupled receptor signaling pathway, GO:0007214 gamma-aminobutyric acid signaling pathway, GO:0008284 positive regulation of cell population proliferation, GO:0030335 positive regulation of cell migration, GO:0032930 positive regulation of superoxide anion generation, GO:0033864 positive regulation of NAD(P)H oxidase activity, GO:0035810 positive regulation of urine volume, GO:0035815 positive regulation of renal sodium excretion, GO:0045955 negative regulation of calcium ion-dependent exocytosis, GO:0046628 positive regulation of insulin receptor signaling pathway, GO:0050805 negative regulation of synaptic transmission, GO:0051924 regulation of calcium ion transport, GO:0070374 positive regulation of ERK1 and ERK2 cascade, GO:0140199 negative regulation of adenylate cyclase-activating adrenergic receptor signaling pathway involved in heart process, GO:1903614 negative regulation of protein tyrosine phosphatase activity, GO:1904707 positive regulation of vascular smooth muscle cell proliferation, GO:2000179 positive regulation of neural precursor cell proliferation, GO:2001234 negative regulation of apoptotic signaling pathway, GO:0007186 G protein-coupled receptor signaling pathway, GO:0007165 signal transduction, GO:0007188 adenylate cyclase-modulating G protein-coupled receptor signaling pathway, GO:0007186 G protein-coupled receptor signaling pathway, GO:0007186 G protein-coupled receptor signaling pathway, GO0007186 G protein-coupled receptor signaling pathway, GO:0007165 signal transduction, GO:0007188 adenylate cyclase-modulating G protein-coupled receptor signaling pathway, GO:0007186 G protein-coupled receptor signaling pathway, GO:0007186 G protein-coupled receptor signaling pathway, GO:0007186 G protein-coupled receptor signaling pathway, GO:0007049 cell cycle, GO:0051301 cell division, GO:0051301 cell division, GO:0060236 regulation of mitotic spindle organization, GO:0043949 regulation of cAMP-mediated signaling, GO:0050805 negative regulation of synaptic transmission, GO:0051301 cell division, GO:0060236 regulation of mitotic spindle organization, GO:1904322 cellular response to forskolin, GO:1904778 positive regulation of protein localization to cell cortex, GO:0007188 adenylate cyclase-modulating G protein-coupled receptor signaling pathway, GO:0043949 regulation of cAMP-mediated signaling, GO:0043949 regulation of cAMP-mediated signaling, GO:0050805 negative regulation of synaptic transmission, GO:0060236 regulation of mitotic spindle organization, GO:1904322 cellular response to forskolin, GO:1904322 cellular response to forskolin, GO:1904778 positive regulation of protein localization to cell cortex, GO:1904778 positive regulation of protein localization to cell cortex	GO0005525 GTP binding, GO:0003924 GTPase activity, GO:0031683 G-protein beta/gamma-subunit complex binding, GO:0019001 guanyl nucleotide binding, GO:0046872 metal ion binding, GO:0005515 protein binding, GO:0000166 nucleotide binding, GO:0003924 GTPase activity, GO:0003924 GTPase activity, GO:0003924 GTPase activity, GO:0003924 GTPase activity, GO:0019904 protein domain specific binding, GO:0019003 GDP binding, GO:0001664 G protein-coupled receptor binding, GO:0019003 GDP binding, GO:0031683 G-protein beta/gamma-subunit complex binding, GO:0031821 G protein-coupled serotonin receptor binding, GO:0032794 GTPase activating protein binding, GO:0019003 GDP binding, GO:0019904 protein domain specific binding, GO:0031821 G protein-coupled serotonin receptor binding, GO:0032794 GTPase activating protein binding, GO0005525 GTP binding, GO:0003924 GTPase activity, GO:0031683 G-protein beta/gamma-subunit complex binding, GO:0019001 guanyl nucleotide binding, GO:0046872 metal ion binding, GO:0005515 protein binding, GO:0000166 nucleotide binding, GO:0005525 GTP binding, GO:0003924 GTPase activity, GO:0001664 G protein-coupled receptor binding, GO:0031683 G-protein beta/gamma-subunit complex binding, GO:0005525 GTP binding, GO:0003924 GTPase activity, GO:0031683 G-protein beta/gamma-subunit complex binding, GO:0019001 guanyl nucleotide binding, GO:0046872 metal ion binding, GO:0005515 protein binding, GO:0000166 nucleotide binding, GO:0005525 GTP binding, GO:0003924 GTPase activity, GO:0001664 G protein-coupled receptor binding, GO:0031683 G-protein beta/gamma-subunit complex binding, GO:0005525 GTP binding, GO:0003924 GTPase activity, GO:0031683 G-protein beta/gamma-subunit complex binding, GO:0019001 guanyl nucleotide binding, GO:0000166 nucleotide binding, GO:0003924 GTPase activity, GO:0031683 G-protein beta/gamma-subunit complex binding, GO:0019001 guanyl nucleotide binding, GO:0003924 GTPase activity, GO:0031683 G-protein beta/gamma-subunit complex binding, GO:0019001 guanyl nucleotide binding, GO0005525 GTP binding, GO:0003924 GTPase activity, GO:0031683 G-protein beta/gamma-subunit complex binding, GO:0019001 guanyl nucleotide binding, GO:0046872 metal ion binding, GO:0005515 protein binding, GO:0000166 nucleotide binding, GO:0003924 GTPase activity, GO:0005525 GTP binding, GO:0001664 G protein-coupled receptor binding, GO:0000287 magnesium ion binding, GO:0003924 GTPase activity, GO:0003924 GTPase activity, GO:0005525 GTP binding, GO:0003924 GTPase activity, GO:0001664 G protein-coupled receptor binding, GO:0019003 GDP binding, GO:0000287 magnesium ion binding, GO:0000287 magnesium ion binding, GO:0001664 G protein-coupled receptor binding, GO:0001664 G protein-coupled receptor binding, GO:0019003 GDP binding, GO:0019003 GDP binding, GO:0031683 G-protein beta/gamma-subunit complex binding, GO:0031821 G protein-coupled serotonin receptor binding, GO:0031821 G protein-coupled serotonin receptor binding, GO:0031821 G protein-coupled serotonin receptor binding, GO:0032794 GTPase activating protein binding, GO:0032794 GTPase activating protein binding	GO0016020 membrane, GO:0005886 plasma membrane, GO:0005886 plasma membrane, GO:0005634 nucleus, GO:0005794 Golgi apparatus, GO:0005737 cytoplasm, GO:0005737 cytoplasm, GO:0005737 cytoplasm, GO:0005886 plasma membrane, GO:0005856 cytoskeleton, GO:0016020 membrane, GO:0005730 nucleolus, GO:0000139 Golgi membrane, GO:0005789 endoplasmic reticulum membrane, GO:0005813 centrosome, GO:0005813 centrosome, GO:0005815 microtubule organizing center, GO:0030496 midbody, GO:0030496 midbody, GO:0045121 membrane raft, GO:0005834 heterotrimeric G-protein complex, GO:0005834 heterotrimeric G-protein complex, GO:0042588 zymogen granule, GO:0000139 Golgi membrane, GO:0005634 nucleus, GO:0005730 nucleolus, GO:0005789 endoplasmic reticulum membrane, GO:0005813 centrosome, GO:0030496 midbody, GO:0042588 zymogen granule, GO:0045121 membrane raft, GO0016020 membrane, GO:0005886 plasma membrane, GO:0005886 plasma membrane, GO:0005634 nucleus, GO:0005654 nucleoplasm, GO:0005829 cytosol, GO:0005737 cytoplasm, GO:0005737 cytoplasm, GO:0005737 cytoplasm, GO:0005886 plasma membrane, GO:0005856 cytoskeleton, GO:0016020 membrane, GO:0030425 dendrite, GO:0044297 cell body, GO:0005813 centrosome, GO:0005813 centrosome, GO:0005815 microtubule organizing center, GO:0030496 midbody, GO:0030496 midbody, GO:0045121 membrane raft, GO:0005834 heterotrimeric G-protein complex, GO:0016020 membrane, GO:0005886 plasma membrane, GO:0005886 plasma membrane, GO:0005634 nucleus, GO:0005654 nucleoplasm, GO:0005829 cytosol, GO:0005737 cytoplasm, GO:0005737 cytoplasm, GO:0005737 cytoplasm, GO:0005886 plasma membrane, GO:0005856 cytoskeleton, GO:0016020 membrane, GO:0030425 dendrite, GO:0044297 cell body, GO:0005813 centrosome, GO:0005813 centrosome, GO:0005815 microtubule organizing center, GO:0030496 midbody, GO:0030496 midbody, GO:0045121 membrane raft, GO:0005834 heterotrimeric G-protein complex, GO:0005634 nucleus, GO:0005654 nucleoplasm, GO:0005813 centrosome, GO:0005829 cytosol, GO:0030496 midbody, GO:0045121 membrane raft, GO0016020 membrane, GO:0005886 plasma membrane, GO:0005886 plasma membrane, GO:0005634 nucleus, GO:0005634 nucleus, GO:0032991 protein-containing complex, GO:0005737 cytoplasm, GO:0005737 cytoplasm, GO:0005737 cytoplasm, GO:0005886 plasma membrane, GO:0005856 cytoskeleton, GO:0016020 membrane, GO:0005730 nucleolus, GO:0005813 centrosome, GO:0005813 centrosome, GO:0005815 microtubule organizing center, GO:0030496 midbody, GO:0030496 midbody, GO:0045121 membrane raft, GO:0005938 cell cortex, GO:0005730 nucleolus, GO:0005813 centrosome, GO:0005834 heterotrimeric G-protein complex, GO:0030496 midbody, GO:0032991 protein-containing complex, GO:0045121 membrane raft, GO:0099738 cell cortex region, GO:0099738 cell cortex region, GO:0099738 cell cortex region	TRUE	GO0003677 DNA binding, GO0046872 metal ion binding, GO0005525 GTP binding, GO0003924 GTPase activity, GO0001664 G protein-coupled receptor binding, GO0031683 G-protein beta/gamma-subunit complex binding, GO0019001 guanyl nucleotide binding, GO0000166 nucleotide binding, GO0005515 protein binding	GO0007165 signal transduction, GO0007186 G protein-coupled receptor signaling pathway, GO0055059 asymmetric neuroblast division, GO0008356 asymmetric cell division, GO0019991 septate junction assembly, GO0007419 ventral cord development, GO0032880 regulation of protein localization, GO0030866 cortical actin cytoskeleton organization, GO0060857 establishment of glial blood-brain barrier, GO0014045 establishment of endothelial blood-brain barrier, GO0032291 axon ensheathment in central nervous system, GO0007188 adenylate cyclase-modulating G protein-coupled receptor signaling pathway, GO0019722 calcium-mediated signaling, GO0045167 asymmetric protein localization involved in cell fate determination, GO0051294 establishment of spindle orientation, GO0030154 cell differentiation	GO0005886 plasma membrane, GO0045179 apical cortex, GO0005938 cell cortex, GO0016324 apical plasma membrane, GO0005834 heterotrimeric G-protein complex, GO0016020 membrane	FALSE	FALSE	FALSE	TRUE	TRUE	TRUE	TRUE	TRUE	TRUE	TRUE	TRUE	TRUE	TRUE	TRUE	TRUE	TRUE	TRUE	TRUE	TRUE	TRUE	TRUE	NA	FALSE	FALSE	TRUE	FALSE	FALSE	FALSE	FALSE	FALSE	FALSE	FALSE	FALSE	FALSE	FALSE	TRUE	FALSE	FALSE	TRUE
FBgn0001105	Gbeta13F	ENSMUSG00000027669, ENSMUSG00000029064, ENSMUSG00000029713	Gnb4, Gnb1, Gnb2	12	319.69064035674864	0	-0.5073395524000698	4	NA	NA	GO0007165 signal transduction, GO:0007186 G protein-coupled receptor signaling pathway, GO:0007165 signal transduction, GO:0007186 G protein-coupled receptor signaling pathway, GO:0007165 signal transduction, GO:0007165 signal transduction, GO0007165 signal transduction, GO:0007186 G protein-coupled receptor signaling pathway, GO:0007186 G protein-coupled receptor signaling pathway, GO:0007186 G protein-coupled receptor signaling pathway, GO:0007204 positive regulation of cytosolic calcium ion concentration, GO:0060041 retina development in camera-type eye, GO:0008283 cell population proliferation, GO:0070208 protein heterotrimerization, GO:0007200 phospholipase C-activating G protein-coupled receptor signaling pathway, GO:0071456 cellular response to hypoxia, GO:0010659 cardiac muscle cell apoptotic process, GO:0007603 phototransduction, visible light, GO:0050909 sensory perception of taste, GO:0007165 signal transduction, GO:0007186 G protein-coupled receptor signaling pathway, GO:0007186 G protein-coupled receptor signaling pathway, GO:0007186 G protein-coupled receptor signaling pathway, GO:0007204 positive regulation of cytosolic calcium ion concentration, GO:0060041 retina development in camera-type eye, GO:0008283 cell population proliferation, GO:0070208 protein heterotrimerization, GO:0007200 phospholipase C-activating G protein-coupled receptor signaling pathway, GO:0071456 cellular response to hypoxia, GO:0010659 cardiac muscle cell apoptotic process, GO:0007603 phototransduction, visible light, GO:0050909 sensory perception of taste, GO:0007165 signal transduction, GO:0007165 signal transduction, GO:0007165 signal transduction, GO:0007186 G protein-coupled receptor signaling pathway, GO:0007186 G protein-coupled receptor signaling pathway, GO:0007186 G protein-coupled receptor signaling pathway, GO:0007204 positive regulation of cytosolic calcium ion concentration, GO:0060041 retina development in camera-type eye, GO:0008283 cell population proliferation, GO:0070208 protein heterotrimerization, GO:0007200 phospholipase C-activating G protein-coupled receptor signaling pathway, GO:0071456 cellular response to hypoxia, GO:0010659 cardiac muscle cell apoptotic process, GO:0007603 phototransduction, visible light, GO:0050909 sensory perception of taste, GO:0007165 signal transduction, GO:0007186 G protein-coupled receptor signaling pathway, GO:0007186 G protein-coupled receptor signaling pathway, GO:0007186 G protein-coupled receptor signaling pathway, GO:0007204 positive regulation of cytosolic calcium ion concentration, GO:0060041 retina development in camera-type eye, GO:0008283 cell population proliferation, GO:0070208 protein heterotrimerization, GO:0007200 phospholipase C-activating G protein-coupled receptor signaling pathway, GO:0071456 cellular response to hypoxia, GO:0010659 cardiac muscle cell apoptotic process, GO:0007603 phototransduction, visible light, GO:0050909 sensory perception of taste, GO:0007186 G protein-coupled receptor signaling pathway, GO:0007204 positive regulation of cytosolic calcium ion concentration, GO:0010659 cardiac muscle cell apoptotic process, GO:0070208 protein heterotrimerization, GO:0071456 cellular response to hypoxia, GO0007165 signal transduction, GO:0007186 G protein-coupled receptor signaling pathway, GO:0007165 signal transduction, GO:0007165 signal transduction, GO:0007165 signal transduction, GO:0007165 signal transduction, GO:0007165 signal transduction, GO:0007186 G protein-coupled receptor signaling pathway, GO:0007165 signal transduction, GO:0007165 signal transduction, GO:0007165 signal transduction, GO:0007165 signal transduction	GO0005515 protein binding, GO:0003924 GTPase activity, GO:0044877 protein-containing complex binding, GO:0044877 protein-containing complex binding, GO:0005515 protein binding, GO:0003924 GTPase activity, GO:0044877 protein-containing complex binding, GO:0005515 protein binding, GO0005515 protein binding, GO:0003924 GTPase activity, GO:0044877 protein-containing complex binding, GO:0051020 GTPase binding, GO:0030507 spectrin binding, GO:0047391 alkylglycerophosphoethanolamine phosphodiesterase activity, GO:0005515 protein binding, GO:0003924 GTPase activity, GO:0044877 protein-containing complex binding, GO:0051020 GTPase binding, GO:0030507 spectrin binding, GO:0047391 alkylglycerophosphoethanolamine phosphodiesterase activity, GO:0005515 protein binding, GO:0005515 protein binding, GO:0005515 protein binding, GO:0003924 GTPase activity, GO:0044877 protein-containing complex binding, GO:0051020 GTPase binding, GO:0030507 spectrin binding, GO:0047391 alkylglycerophosphoethanolamine phosphodiesterase activity, GO:0005515 protein binding, GO:0003924 GTPase activity, GO:0044877 protein-containing complex binding, GO:0051020 GTPase binding, GO:0030507 spectrin binding, GO:0047391 alkylglycerophosphoethanolamine phosphodiesterase activity, GO:0003924 GTPase activity, GO:0030507 spectrin binding, GO:0044877 protein-containing complex binding, GO:0047391 alkylglycerophosphoethanolamine phosphodiesterase activity, GO:0051020 GTPase binding, GO0005515 protein binding, GO:0005515 protein binding, GO:0003924 GTPase activity, GO:0044877 protein-containing complex binding, GO:0051020 GTPase binding, GO:0005246 calcium channel regulator activity, GO:0005246 calcium channel regulator activity, GO:0044877 protein-containing complex binding, GO:0051020 GTPase binding, GO:0005515 protein binding, GO:0005515 protein binding, GO:0005515 protein binding, GO:0005515 protein binding, GO:0005515 protein binding, GO:0005515 protein binding, GO:0003924 GTPase activity, GO:0044877 protein-containing complex binding, GO:0051020 GTPase binding, GO:0005246 calcium channel regulator activity, GO:0005515 protein binding, GO:0005515 protein binding, GO:0005515 protein binding, GO:0005515 protein binding	GO0044297 cell body, GO:0043209 myelin sheath, GO:0005834 heterotrimeric G-protein complex, GO:0044297 cell body, GO:0043209 myelin sheath, GO:0005834 heterotrimeric G-protein complex, GO0030425 dendrite, GO:0044297 cell body, GO:0001750 photoreceptor outer segment, GO:0001917 photoreceptor inner segment, GO:0005886 plasma membrane, GO:0043209 myelin sheath, GO:0005834 heterotrimeric G-protein complex, GO:0005834 heterotrimeric G-protein complex, GO:0042622 photoreceptor outer segment membrane, GO:0030425 dendrite, GO:0044297 cell body, GO:0001750 photoreceptor outer segment, GO:0001917 photoreceptor inner segment, GO:0005886 plasma membrane, GO:0043209 myelin sheath, GO:0005834 heterotrimeric G-protein complex, GO:0005834 heterotrimeric G-protein complex, GO:0042622 photoreceptor outer segment membrane, GO:0030425 dendrite, GO:0044297 cell body, GO:0001750 photoreceptor outer segment, GO:0001917 photoreceptor inner segment, GO:0005886 plasma membrane, GO:0043209 myelin sheath, GO:0005834 heterotrimeric G-protein complex, GO:0005834 heterotrimeric G-protein complex, GO:0042622 photoreceptor outer segment membrane, GO:0030425 dendrite, GO:0044297 cell body, GO:0001750 photoreceptor outer segment, GO:0001917 photoreceptor inner segment, GO:0005886 plasma membrane, GO:0043209 myelin sheath, GO:0005834 heterotrimeric G-protein complex, GO:0005834 heterotrimeric G-protein complex, GO:0042622 photoreceptor outer segment membrane, GO:0001917 photoreceptor inner segment, GO:0005834 heterotrimeric G-protein complex, GO:0030425 dendrite, GO:0042622 photoreceptor outer segment membrane, GO:0044297 cell body, GO0032991 protein-containing complex, GO:0048471 perinuclear region of cytoplasm, GO:0005737 cytoplasm, GO:0044297 cell body, GO:0048471 perinuclear region of cytoplasm, GO:0048471 perinuclear region of cytoplasm, GO:0043209 myelin sheath, GO:0005834 heterotrimeric G-protein complex, GO:0032991 protein-containing complex, GO:0044297 cell body, GO:0032991 protein-containing complex, GO:0048471 perinuclear region of cytoplasm, GO:0005737 cytoplasm, GO:0044297 cell body, GO:0048471 perinuclear region of cytoplasm, GO:0048471 perinuclear region of cytoplasm, GO:0043209 myelin sheath, GO:0005834 heterotrimeric G-protein complex	FALSE	GO0005515 protein binding, GO0003674 molecular_function	GO0007165 signal transduction, GO0007186 G protein-coupled receptor signaling pathway, GO0055059 asymmetric neuroblast division, GO0045176 apical protein localization, GO0061343 cell adhesion involved in heart morphogenesis, GO0010470 regulation of gastrulation, GO0048383 mesectoderm development, GO0060027 convergent extension involved in gastrulation, GO0043519 regulation of myosin II filament organization, GO0003380 establishment or maintenance of cytoskeleton polarity involved in gastrulation, GO0045879 negative regulation of smoothened signaling pathway	GO0005886 plasma membrane, GO0005834 heterotrimeric G-protein complex	FALSE	FALSE	FALSE	TRUE	TRUE	TRUE	TRUE	TRUE	TRUE	TRUE	TRUE	TRUE	TRUE	TRUE	TRUE	TRUE	TRUE	TRUE	TRUE	TRUE	TRUE	FALSE	NA	FALSE	FALSE	TRUE	TRUE	TRUE	TRUE	TRUE	TRUE	TRUE	FALSE	FALSE	FALSE	FALSE	FALSE	FALSE	FALSE
FBgn0001108	DCTN1-p150	ENSMUSG00000031865	Dctn1	10	46.132210708231995	2	0.5529711531831452	3	NA	NA	GO0010970 transport along microtubule, GO:0010970 transport along microtubule, GO:0010970 transport along microtubule, GO:0010970 transport along microtubule, GO:0007049 cell cycle, GO:0051301 cell division, GO:0007528 neuromuscular junction development, GO:0034454 microtubule anchoring at centrosome, GO:0070050 neuron cellular homeostasis, GO:0010457 centriole-centriole cohesion, GO:0060236 regulation of mitotic spindle organization, GO:0090316 positive regulation of intracellular protein transport, GO:0060236 regulation of mitotic spindle organization, GO:1905515 non-motile cilium assembly, GO:0000132 establishment of mitotic spindle orientation, GO:0031116 positive regulation of microtubule polymerization, GO:0000132 establishment of mitotic spindle orientation, GO:0031116 positive regulation of microtubule polymerization, GO:0042147 retrograde transport, endosome to Golgi, GO:0021517 ventral spinal cord development, GO:0032402 melanosome transport, GO:0050905 neuromuscular process, GO:0051081 nuclear envelope disassembly, GO:0061744 motor behavior, GO:0090063 positive regulation of microtubule nucleation, GO:1904398 positive regulation of neuromuscular junction development, GO:1990535 neuron projection maintenance, GO:0010457 centriole-centriole cohesion, GO:0031122 cytoplasmic microtubule organization, GO:0034454 microtubule anchoring at centrosome, GO:0051081 nuclear envelope disassembly, GO:0090063 positive regulation of microtubule nucleation, GO:1905515 non-motile cilium assembly, GO:0010970 transport along microtubule, GO:0007049 cell cycle, GO:0051301 cell division, GO:0007528 neuromuscular junction development, GO:0034454 microtubule anchoring at centrosome, GO:0070050 neuron cellular homeostasis, GO:0010457 centriole-centriole cohesion, GO:0060236 regulation of mitotic spindle organization, GO:0090316 positive regulation of intracellular protein transport, GO:0060236 regulation of mitotic spindle organization, GO:1905515 non-motile cilium assembly, GO:0000132 establishment of mitotic spindle orientation, GO:0031116 positive regulation of microtubule polymerization, GO:0000132 establishment of mitotic spindle orientation, GO:0031116 positive regulation of microtubule polymerization, GO:0042147 retrograde transport, endosome to Golgi, GO:0021517 ventral spinal cord development, GO:0032402 melanosome transport, GO:0050905 neuromuscular process, GO:0051081 nuclear envelope disassembly, GO:0061744 motor behavior, GO:0090063 positive regulation of microtubule nucleation, GO:1904398 positive regulation of neuromuscular junction development, GO:1990535 neuron projection maintenance, GO:0010457 centriole-centriole cohesion, GO:0031122 cytoplasmic microtubule organization, GO:0034454 microtubule anchoring at centrosome, GO:0051081 nuclear envelope disassembly, GO:0090063 positive regulation of microtubule nucleation, GO:1905515 non-motile cilium assembly, GO:0010970 transport along microtubule, GO:0010970 transport along microtubule	GO0070840 dynein complex binding, GO:0070840 dynein complex binding, GO:0070840 dynein complex binding, GO:0070840 dynein complex binding, GO:0005515 protein binding, GO:0042802 identical protein binding, GO:0003774 motor activity, GO:0019901 protein kinase binding, GO:0008017 microtubule binding, GO:0008017 microtubule binding, GO:0015631 tubulin binding, GO:0070840 dynein complex binding, GO:0005515 protein binding, GO:0042802 identical protein binding, GO:0003774 motor activity, GO:0019901 protein kinase binding, GO:0008017 microtubule binding, GO:0008017 microtubule binding, GO:0015631 tubulin binding, GO:0070840 dynein complex binding, GO:0070840 dynein complex binding	GO0005869 dynactin complex, GO:0005869 dynactin complex, GO:0005869 dynactin complex, GO:0005869 dynactin complex, GO:0005634 nucleus, GO:0032991 protein-containing complex, GO:0005829 cytosol, GO:0005737 cytoplasm, GO:0005737 cytoplasm, GO:0005856 cytoskeleton, GO:0043005 neuron projection, GO:0043025 neuronal cell body, GO:0005874 microtubule, GO:0005813 centrosome, GO:0005814 centriole, GO:0005813 centrosome, GO:0005815 microtubule organizing center, GO:0005819 spindle, GO:0005819 spindle, GO:0030286 dynein complex, GO:0005819 spindle, GO:0005868 cytoplasmic dynein complex, GO:0005938 cell cortex, GO:0031252 cell leading edge, GO:0000922 spindle pole, GO:0000922 spindle pole, GO:0005814 centriole, GO:0005814 centriole, GO:0005635 nuclear envelope, GO:0045111 intermediate filament cytoskeleton, GO:0120103 centriolar subdistal appendage, GO:0005874 microtubule, GO:0030904 retromer complex, GO:0005938 cell cortex, GO:0005938 cell cortex, GO:0099738 cell cortex region, GO:0099738 cell cortex region, GO:0005635 nuclear envelope, GO:0005635 nuclear envelope, GO:0035371 microtubule plus-end, GO:0035371 microtubule plus-end, GO:0000776 kinetochore, GO:0000776 kinetochore, GO:0005875 microtubule associated complex, GO:0005869 dynactin complex, GO:0005634 nucleus, GO:0032991 protein-containing complex, GO:0005829 cytosol, GO:0005737 cytoplasm, GO:0005737 cytoplasm, GO:0005856 cytoskeleton, GO:0043005 neuron projection, GO:0043025 neuronal cell body, GO:0005874 microtubule, GO:0005813 centrosome, GO:0005814 centriole, GO:0005813 centrosome, GO:0005815 microtubule organizing center, GO:0005819 spindle, GO:0005819 spindle, GO:0030286 dynein complex, GO:0005819 spindle, GO:0005868 cytoplasmic dynein complex, GO:0005938 cell cortex, GO:0031252 cell leading edge, GO:0000922 spindle pole, GO:0000922 spindle pole, GO:0005814 centriole, GO:0005814 centriole, GO:0005635 nuclear envelope, GO:0045111 intermediate filament cytoskeleton, GO:0120103 centriolar subdistal appendage, GO:0005874 microtubule, GO:0030904 retromer complex, GO:0005938 cell cortex, GO:0005938 cell cortex, GO:0099738 cell cortex region, GO:0099738 cell cortex region, GO:0005635 nuclear envelope, GO:0005635 nuclear envelope, GO:0035371 microtubule plus-end, GO:0035371 microtubule plus-end, GO:0000776 kinetochore, GO:0000776 kinetochore, GO:0005875 microtubule associated complex, GO:0005869 dynactin complex, GO:0005869 dynactin complex	FALSE	GO0008017 microtubule binding, GO0070840 dynein complex binding, GO0003774 motor activity, GO0045505 dynein intermediate chain binding	GO0000278 mitotic cell cycle, GO0042051 compound eye photoreceptor development, GO0006886 intracellular protein transport, GO0007018 microtubule-based movement, GO0008090 retrograde axonal transport, GO0051028 mRNA transport, GO0007349 cellularization, GO0042052 rhabdomere development, GO0051299 centrosome separation, GO0001751 compound eye photoreceptor cell differentiation, GO0048489 synaptic vesicle transport, GO0001709 cell fate determination, GO0048675 axon extension, GO0051225 spindle assembly, GO0035011 melanotic encapsulation of foreign target, GO0034501 protein localization to kinetochore, GO0001754 eye photoreceptor cell differentiation, GO0019896 axonal transport of mitochondrion, GO0051642 centrosome localization, GO0010970 transport along microtubule, GO0016330 second mitotic wave involved in compound eye morphogenesis, GO0051256 mitotic spindle midzone assembly, GO0045198 establishment of epithelial cell apical/basal polarity, GO0051383 kinetochore organization, GO0048491 retrograde synaptic vesicle transport, GO0061670 evoked neurotransmitter secretion, GO1990049 retrograde neuronal dense core vesicle transport, GO0035149 lumen formation, open tracheal system, GO0050772 positive regulation of axonogenesis	GO0005737 cytoplasm, GO0005813 centrosome, GO0005869 dynactin complex, GO1904115 axon cytoplasm, GO0000776 kinetochore, GO0005876 spindle microtubule, GO0030496 midbody, GO0005828 kinetochore microtubule, GO0031616 spindle pole centrosome, GO0030286 dynein complex, GO0061176 type Ib terminal bouton, GO0005818 aster, GO0005856 cytoskeleton, GO0005874 microtubule	TRUE	FALSE	TRUE	TRUE	TRUE	FALSE	FALSE	FALSE	FALSE	FALSE	FALSE	FALSE	TRUE	FALSE	FALSE	FALSE	TRUE	TRUE	TRUE	FALSE	FALSE	FALSE	NA	FALSE	TRUE	FALSE	FALSE	FALSE	FALSE	FALSE	FALSE	FALSE	TRUE	FALSE	FALSE	FALSE	TRUE	FALSE	TRUE
FBgn0001112	Gld	ENSMUSG00000015970	Chdh	0	0.869307748480115	NA	NA	0	0	-6.453216688699756	GO0055114 oxidation-reduction process, GO:0019285 glycine betaine biosynthetic process from choline, GO:0055114 oxidation-reduction process, GO:0019285 glycine betaine biosynthetic process from choline	GO0016614 oxidoreductase activity, acting on CH-OH group of donors, GO:0050660 flavin adenine dinucleotide binding, GO:0008812 choline dehydrogenase activity, GO:0016491 oxidoreductase activity, GO:0008812 choline dehydrogenase activity, GO:0016614 oxidoreductase activity, acting on CH-OH group of donors, GO:0050660 flavin adenine dinucleotide binding, GO:0008812 choline dehydrogenase activity, GO:0016491 oxidoreductase activity, GO:0008812 choline dehydrogenase activity	GO0016020 membrane, GO:0005739 mitochondrion, GO:0005743 mitochondrial inner membrane, GO:0005739 mitochondrion, GO:0005743 mitochondrial inner membrane, GO:0005743 mitochondrial inner membrane, GO:0016020 membrane, GO:0005739 mitochondrion, GO:0005743 mitochondrial inner membrane, GO:0005739 mitochondrion, GO:0005743 mitochondrial inner membrane, GO:0005743 mitochondrial inner membrane	FALSE	GO0050660 flavin adenine dinucleotide binding, GO0016614 oxidoreductase activity, acting on CH-OH group of donors	GO0055114 oxidation-reduction process	NA	FALSE	FALSE	FALSE	FALSE	FALSE	FALSE	FALSE	FALSE	FALSE	FALSE	FALSE	FALSE	FALSE	FALSE	FALSE	FALSE	FALSE	FALSE	FALSE	FALSE	FALSE	NA	FALSE	FALSE	TRUE	TRUE	TRUE	TRUE	FALSE	TRUE	TRUE	TRUE	FALSE	FALSE	FALSE	FALSE	FALSE	FALSE	FALSE
FBgn0001122	Galphao	ENSMUSG00000031748	Gnao1	10	97.6087346618886	0	-1.0563449500161908	4	0	-2.224538082049989	GO0007186 G protein-coupled receptor signaling pathway, GO:0007165 signal transduction, GO:0007188 adenylate cyclase-modulating G protein-coupled receptor signaling pathway, GO:0007186 G protein-coupled receptor signaling pathway, GO:0007165 signal transduction, GO:0007188 adenylate cyclase-modulating G protein-coupled receptor signaling pathway, GO:0007186 G protein-coupled receptor signaling pathway, GO:0007186 G protein-coupled receptor signaling pathway, GO:0007186 G protein-coupled receptor signaling pathway, GO:0043547 positive regulation of GTPase activity, GO:0007626 locomotory behavior, GO:0008016 regulation of heart contraction, GO:0007188 adenylate cyclase-modulating G protein-coupled receptor signaling pathway, GO:0007568 aging, GO:0007212 dopamine receptor signaling pathway, GO:0051926 negative regulation of calcium ion transport, GO:0009987 cellular process, GO:0010243 response to organonitrogen compound, GO:0007212 dopamine receptor signaling pathway, GO:0007186 G protein-coupled receptor signaling pathway, GO:0007165 signal transduction, GO:0007188 adenylate cyclase-modulating G protein-coupled receptor signaling pathway, GO:0007186 G protein-coupled receptor signaling pathway, GO:0007186 G protein-coupled receptor signaling pathway, GO:0007186 G protein-coupled receptor signaling pathway, GO:0043547 positive regulation of GTPase activity, GO:0007626 locomotory behavior, GO:0008016 regulation of heart contraction, GO:0007188 adenylate cyclase-modulating G protein-coupled receptor signaling pathway, GO:0007568 aging, GO:0007212 dopamine receptor signaling pathway, GO:0051926 negative regulation of calcium ion transport, GO:0009987 cellular process, GO:0010243 response to organonitrogen compound, GO:0007212 dopamine receptor signaling pathway, GO:0007186 G protein-coupled receptor signaling pathway, GO:0007165 signal transduction, GO:0007188 adenylate cyclase-modulating G protein-coupled receptor signaling pathway, GO:0007186 G protein-coupled receptor signaling pathway, GO:0007186 G protein-coupled receptor signaling pathway, GO:0007186 G protein-coupled receptor signaling pathway, GO:0043547 positive regulation of GTPase activity, GO:0007626 locomotory behavior, GO:0008016 regulation of heart contraction, GO:0007188 adenylate cyclase-modulating G protein-coupled receptor signaling pathway, GO:0007568 aging, GO:0007212 dopamine receptor signaling pathway, GO:0051926 negative regulation of calcium ion transport, GO:0009987 cellular process, GO:0010243 response to organonitrogen compound, GO:0007212 dopamine receptor signaling pathway, GO:0007568 aging, GO:0010243 response to organonitrogen compound, GO:0014070 response to organic cyclic compound, GO:0030900 forebrain development, GO:0031175 neuron projection development, GO:0034097 response to cytokine, GO:0042475 odontogenesis of dentin-containing tooth, GO:0042493 response to drug, GO:0042542 response to hydrogen peroxide, GO:0043278 response to morphine, GO:0043547 positive regulation of GTPase activity, GO:0051926 negative regulation of calcium ion transport, GO:0007165 signal transduction, GO:0007186 G protein-coupled receptor signaling pathway, GO:0007186 G protein-coupled receptor signaling pathway, GO:0007188 adenylate cyclase-modulating G protein-coupled receptor signaling pathway, GO:0007186 G protein-coupled receptor signaling pathway	GO0005525 GTP binding, GO:0003924 GTPase activity, GO:0031683 G-protein beta/gamma-subunit complex binding, GO:0019001 guanyl nucleotide binding, GO:0000166 nucleotide binding, GO:0005525 GTP binding, GO:0003924 GTPase activity, GO:0031683 G-protein beta/gamma-subunit complex binding, GO:0019001 guanyl nucleotide binding, GO:0046872 metal ion binding, GO:0000166 nucleotide binding, GO:0005515 protein binding, GO:0003924 GTPase activity, GO:0003924 GTPase activity, GO:0003924 GTPase activity, GO:0005525 GTP binding, GO:0005525 GTP binding, GO:0044877 protein-containing complex binding, GO:0003924 GTPase activity, GO:0005102 signaling receptor binding, GO:0001664 G protein-coupled receptor binding, GO:0031683 G-protein beta/gamma-subunit complex binding, GO:0031821 G protein-coupled serotonin receptor binding, GO:0031821 G protein-coupled serotonin receptor binding, GO:0032794 GTPase activating protein binding, GO:0031852 mu-type opioid receptor binding, GO:0031852 mu-type opioid receptor binding, GO:0051430 corticotropin-releasing hormone receptor 1 binding, GO:0051430 corticotropin-releasing hormone receptor 1 binding, GO:0005525 GTP binding, GO:0003924 GTPase activity, GO:0031683 G-protein beta/gamma-subunit complex binding, GO:0019001 guanyl nucleotide binding, GO:0046872 metal ion binding, GO:0000166 nucleotide binding, GO:0005515 protein binding, GO:0003924 GTPase activity, GO:0003924 GTPase activity, GO:0003924 GTPase activity, GO:0005525 GTP binding, GO:0005525 GTP binding, GO:0044877 protein-containing complex binding, GO:0003924 GTPase activity, GO:0005102 signaling receptor binding, GO:0001664 G protein-coupled receptor binding, GO:0031683 G-protein beta/gamma-subunit complex binding, GO:0031821 G protein-coupled serotonin receptor binding, GO:0031821 G protein-coupled serotonin receptor binding, GO:0032794 GTPase activating protein binding, GO:0031852 mu-type opioid receptor binding, GO:0031852 mu-type opioid receptor binding, GO:0051430 corticotropin-releasing hormone receptor 1 binding, GO:0051430 corticotropin-releasing hormone receptor 1 binding, GO:0005525 GTP binding, GO:0003924 GTPase activity, GO:0031683 G-protein beta/gamma-subunit complex binding, GO:0019001 guanyl nucleotide binding, GO:0046872 metal ion binding, GO:0000166 nucleotide binding, GO:0005515 protein binding, GO:0003924 GTPase activity, GO:0003924 GTPase activity, GO:0003924 GTPase activity, GO:0005525 GTP binding, GO:0005525 GTP binding, GO:0044877 protein-containing complex binding, GO:0003924 GTPase activity, GO:0005102 signaling receptor binding, GO:0001664 G protein-coupled receptor binding, GO:0031683 G-protein beta/gamma-subunit complex binding, GO:0031821 G protein-coupled serotonin receptor binding, GO:0031821 G protein-coupled serotonin receptor binding, GO:0032794 GTPase activating protein binding, GO:0005102 signaling receptor binding, GO:0031821 G protein-coupled serotonin receptor binding, GO:0031852 mu-type opioid receptor binding, GO:0031852 mu-type opioid receptor binding, GO:0031852 mu-type opioid receptor binding, GO:0032794 GTPase activating protein binding, GO:0044877 protein-containing complex binding, GO:0051430 corticotropin-releasing hormone receptor 1 binding, GO:0051430 corticotropin-releasing hormone receptor 1 binding, GO:0051430 corticotropin-releasing hormone receptor 1 binding, GO:0003924 GTPase activity, GO:0019001 guanyl nucleotide binding, GO:0031683 G-protein beta/gamma-subunit complex binding, GO:0005525 GTP binding, GO:0003924 GTPase activity, GO:0031683 G-protein beta/gamma-subunit complex binding, GO:0019001 guanyl nucleotide binding, GO:0003924 GTPase activity, GO:0031683 G-protein beta/gamma-subunit complex binding, GO:0019001 guanyl nucleotide binding	GO0016020 membrane, GO:0005886 plasma membrane, GO:0032991 protein-containing complex, GO:0016020 membrane, GO:0016020 membrane, GO:0043005 neuron projection, GO:0030425 dendrite, GO:0044297 cell body, GO:0005886 plasma membrane, GO:0005834 heterotrimeric G-protein complex, GO:0043209 myelin sheath, GO:0043209 myelin sheath, GO:0005834 heterotrimeric G-protein complex, GO:0016020 membrane, GO:0005886 plasma membrane, GO:0032991 protein-containing complex, GO:0016020 membrane, GO:0016020 membrane, GO:0043005 neuron projection, GO:0030425 dendrite, GO:0044297 cell body, GO:0005886 plasma membrane, GO:0005834 heterotrimeric G-protein complex, GO:0043209 myelin sheath, GO:0043209 myelin sheath, GO:0005834 heterotrimeric G-protein complex, GO:0016020 membrane, GO:0005886 plasma membrane, GO:0032991 protein-containing complex, GO:0016020 membrane, GO:0016020 membrane, GO:0043005 neuron projection, GO:0030425 dendrite, GO:0044297 cell body, GO:0005886 plasma membrane, GO:0005834 heterotrimeric G-protein complex, GO:0043209 myelin sheath, GO:0043209 myelin sheath, GO:0005834 heterotrimeric G-protein complex, GO:0032991 protein-containing complex, GO:0043005 neuron projection, GO:0043209 myelin sheath	FALSE	GO0005525 GTP binding, GO0003924 GTPase activity, GO0031683 G-protein beta/gamma-subunit complex binding, GO0019001 guanyl nucleotide binding, GO0046872 metal ion binding, GO0001664 G protein-coupled receptor binding, GO0000166 nucleotide binding, GO0005515 protein binding	GO0007165 signal transduction, GO0007186 G protein-coupled receptor signaling pathway, GO0007188 adenylate cyclase-modulating G protein-coupled receptor signaling pathway, GO0045886 negative regulation of synaptic growth at neuromuscular junction, GO0050916 sensory perception of sweet taste, GO0008356 asymmetric cell division, GO0019991 septate junction assembly, GO0007419 ventral cord development, GO0007507 heart development, GO0001737 establishment of imaginal disc-derived wing hair orientation, GO0030866 cortical actin cytoskeleton organization, GO0060857 establishment of glial blood-brain barrier, GO0014045 establishment of endothelial blood-brain barrier, GO0032291 axon ensheathment in central nervous system, GO0061343 cell adhesion involved in heart morphogenesis, GO0019722 calcium-mediated signaling, GO0035567 non-canonical Wnt signaling pathway, GO0042595 behavioral response to starvation	GO0005886 plasma membrane, GO0005834 heterotrimeric G-protein complex	FALSE	TRUE	FALSE	TRUE	TRUE	TRUE	TRUE	TRUE	TRUE	TRUE	TRUE	TRUE	TRUE	TRUE	TRUE	TRUE	TRUE	TRUE	TRUE	TRUE	TRUE	FALSE	FALSE	FALSE	TRUE	TRUE	TRUE	FALSE	TRUE	TRUE	TRUE	TRUE	FALSE	TRUE	FALSE	FALSE	FALSE	FALSE	TRUE
FBgn0001123	Galphas	ENSMUSG00000024524, ENSMUSG00000027523	Gnal, Gnas	12	635.2138651231639	NA	NA	4	1	3.9219582623588405	GO0007186 G protein-coupled receptor signaling pathway, GO:0007165 signal transduction, GO:0007186 G protein-coupled receptor signaling pathway, GO:0007165 signal transduction, GO:0007186 G protein-coupled receptor signaling pathway, GO:0007165 signal transduction, GO:0007186 G protein-coupled receptor signaling pathway, GO:0007165 signal transduction, GO:0007186 G protein-coupled receptor signaling pathway, GO:0007165 signal transduction, GO:0007608 sensory perception of smell, GO:0007186 G protein-coupled receptor signaling pathway, GO:0007608 sensory perception of smell, GO:0007188 adenylate cyclase-modulating G protein-coupled receptor signaling pathway, GO:0031000 response to caffeine, GO:0001975 response to amphetamine, GO:0007189 adenylate cyclase-activating G protein-coupled receptor signaling pathway, GO:0007190 activation of adenylate cyclase activity, GO:0007191 adenylate cyclase-activating dopamine receptor signaling pathway, GO:0007186 G protein-coupled receptor signaling pathway, GO:0007165 signal transduction, GO0007186 G protein-coupled receptor signaling pathway, GO:0007165 signal transduction, GO:0007186 G protein-coupled receptor signaling pathway, GO:0007186 G protein-coupled receptor signaling pathway, GO:0001934 positive regulation of protein phosphorylation, GO:0042493 response to drug, GO:0043547 positive regulation of GTPase activity, GO:0009791 post-embryonic development, GO:0035264 multicellular organism growth, GO:0055074 calcium ion homeostasis, GO:0006357 regulation of transcription by RNA polymerase II, GO:0008284 positive regulation of cell population proliferation, GO:0043588 skin development, GO:0120162 positive regulation of cold-induced thermogenesis, GO:0050890 cognition, GO:0001501 skeletal system development, GO:0060348 bone development, GO:0043547 positive regulation of GTPase activity, GO:0035116 embryonic hindlimb morphogenesis, GO:0010765 positive regulation of sodium ion transport, GO:0007189 adenylate cyclase-activating G protein-coupled receptor signaling pathway, GO:0007188 adenylate cyclase-modulating G protein-coupled receptor signaling pathway, GO:0070527 platelet aggregation, GO:0048701 embryonic cranial skeleton morphogenesis, GO:0001894 tissue homeostasis, GO:0006112 energy reserve metabolic process, GO:0051216 cartilage development, GO:0045776 negative regulation of blood pressure, GO:0045672 positive regulation of osteoclast differentiation, GO:0045669 positive regulation of osteoblast differentiation, GO:0007189 adenylate cyclase-activating G protein-coupled receptor signaling pathway, GO:0007189 adenylate cyclase-activating G protein-coupled receptor signaling pathway, GO:0007189 adenylate cyclase-activating G protein-coupled receptor signaling pathway, GO:0060789 hair follicle placode formation, GO:0043950 positive regulation of cAMP-mediated signaling, GO:0006306 DNA methylation, GO:0035814 negative regulation of renal sodium excretion, GO:0001958 endochondral ossification, GO:0048589 developmental growth, GO:0071380 cellular response to prostaglandin E stimulus, GO:0009966 regulation of signal transduction, GO:0071514 genetic imprinting, GO:0007191 adenylate cyclase-activating dopamine receptor signaling pathway, GO:0007191 adenylate cyclase-activating dopamine receptor signaling pathway, GO:0071880 adenylate cyclase-activating adrenergic receptor signaling pathway, GO:0071880 adenylate cyclase-activating adrenergic receptor signaling pathway, GO:0040032 post-embryonic body morphogenesis, GO:0071107 response to parathyroid hormone, GO:0071870 cellular response to catecholamine stimulus, GO:2000828 regulation of parathyroid hormone secretion, GO:0007191 adenylate cyclase-activating dopamine receptor signaling pathway, GO:0043950 positive regulation of cAMP-mediated signaling, GO:0071107 response to parathyroid hormone, GO:0007186 G protein-coupled receptor signaling pathway, GO:0007186 G protein-coupled receptor signaling pathway, GO:0001934 positive regulation of protein phosphorylation, GO:0042493 response to drug, GO:0043547 positive regulation of GTPase activity, GO:0009791 post-embryonic development, GO:0035264 multicellular organism growth, GO:0055074 calcium ion homeostasis, GO:0006357 regulation of transcription by RNA polymerase II, GO:0008284 positive regulation of cell population proliferation, GO:0043588 skin development, GO:0120162 positive regulation of cold-induced thermogenesis, GO:0050890 cognition, GO:0001501 skeletal system development, GO:0060348 bone development, GO:0035116 embryonic hindlimb morphogenesis, GO:0010765 positive regulation of sodium ion transport, GO:0007188 adenylate cyclase-modulating G protein-coupled receptor signaling pathway, GO:0070527 platelet aggregation, GO:0048701 embryonic cranial skeleton morphogenesis, GO:0001894 tissue homeostasis, GO:0006112 energy reserve metabolic process, GO:0051216 cartilage development, GO:0045776 negative regulation of blood pressure, GO:0045672 positive regulation of osteoclast differentiation, GO:0045669 positive regulation of osteoblast differentiation, GO:0007189 adenylate cyclase-activating G protein-coupled receptor signaling pathway, GO:0007189 adenylate cyclase-activating G protein-coupled receptor signaling pathway, GO:0007189 adenylate cyclase-activating G protein-coupled receptor signaling pathway, GO:0060789 hair follicle placode formation, GO:0043950 positive regulation of cAMP-mediated signaling, GO:0006306 DNA methylation, GO:0035814 negative regulation of renal sodium excretion, GO:0001958 endochondral ossification, GO:0048589 developmental growth, GO:0071380 cellular response to prostaglandin E stimulus, GO:0009966 regulation of signal transduction, GO:0071514 genetic imprinting, GO:0007191 adenylate cyclase-activating dopamine receptor signaling pathway, GO:0007191 adenylate cyclase-activating dopamine receptor signaling pathway, GO:0071880 adenylate cyclase-activating adrenergic receptor signaling pathway, GO:0040032 post-embryonic body morphogenesis, GO:0071107 response to parathyroid hormone, GO:0071870 cellular response to catecholamine stimulus, GO:2000828 regulation of parathyroid hormone secretion, GO:0007191 adenylate cyclase-activating dopamine receptor signaling pathway, GO:0040015 negative regulation of multicellular organism growth, GO:0007186 G protein-coupled receptor signaling pathway, GO:0007186 G protein-coupled receptor signaling pathway, GO:0001934 positive regulation of protein phosphorylation, GO:0042493 response to drug, GO:0043547 positive regulation of GTPase activity, GO:0009791 post-embryonic development, GO:0035264 multicellular organism growth, GO:0055074 calcium ion homeostasis, GO:0006357 regulation of transcription by RNA polymerase II, GO:0008284 positive regulation of cell population proliferation, GO:0043588 skin development, GO:0120162 positive regulation of cold-induced thermogenesis, GO:0050890 cognition, GO:0001501 skeletal system development, GO:0060348 bone development, GO:0035116 embryonic hindlimb morphogenesis, GO:0010765 positive regulation of sodium ion transport, GO:0007188 adenylate cyclase-modulating G protein-coupled receptor signaling pathway, GO:0070527 platelet aggregation, GO:0048701 embryonic cranial skeleton morphogenesis, GO:0001894 tissue homeostasis, GO:0006112 energy reserve metabolic process, GO:0051216 cartilage development, GO:0045776 negative regulation of blood pressure, GO:0045672 positive regulation of osteoclast differentiation, GO:0045669 positive regulation of osteoblast differentiation, GO:0007189 adenylate cyclase-activating G protein-coupled receptor signaling pathway, GO:0007189 adenylate cyclase-activating G protein-coupled receptor signaling pathway, GO:0007189 adenylate cyclase-activating G protein-coupled receptor signaling pathway, GO:0060789 hair follicle placode formation, GO:0043950 positive regulation of cAMP-mediated signaling, GO:0006306 DNA methylation, GO:0035814 negative regulation of renal sodium excretion, GO:0001958 endochondral ossification, GO:0048589 developmental growth, GO:0071380 cellular response to prostaglandin E stimulus, GO:0009966 regulation of signal transduction, GO:0071514 genetic imprinting, GO:0007191 adenylate cyclase-activating dopamine receptor signaling pathway, GO:0007191 adenylate cyclase-activating dopamine receptor signaling pathway, GO:0071880 adenylate cyclase-activating adrenergic receptor signaling pathway, GO:0040032 post-embryonic body morphogenesis, GO:0071107 response to parathyroid hormone, GO:0071870 cellular response to catecholamine stimulus, GO:2000828 regulation of parathyroid hormone secretion, GO:0007191 adenylate cyclase-activating dopamine receptor signaling pathway, GO:0007186 G protein-coupled receptor signaling pathway, GO:0007165 signal transduction, GO:0007186 G protein-coupled receptor signaling pathway, GO:0007186 G protein-coupled receptor signaling pathway, GO:0001934 positive regulation of protein phosphorylation, GO:0042493 response to drug, GO:0043547 positive regulation of GTPase activity, GO:0009791 post-embryonic development, GO:0035264 multicellular organism growth, GO:0055074 calcium ion homeostasis, GO:0006357 regulation of transcription by RNA polymerase II, GO:0008284 positive regulation of cell population proliferation, GO:0043588 skin development, GO:0120162 positive regulation of cold-induced thermogenesis, GO:0050890 cognition, GO:0001501 skeletal system development, GO:0060348 bone development, GO:0035116 embryonic hindlimb morphogenesis, GO:0010765 positive regulation of sodium ion transport, GO:0007188 adenylate cyclase-modulating G protein-coupled receptor signaling pathway, GO:0070527 platelet aggregation, GO:0048701 embryonic cranial skeleton morphogenesis, GO:0001894 tissue homeostasis, GO:0006112 energy reserve metabolic process, GO:0051216 cartilage development, GO:0045776 negative regulation of blood pressure, GO:0045672 positive regulation of osteoclast differentiation, GO:0045669 positive regulation of osteoblast differentiation, GO:0007189 adenylate cyclase-activating G protein-coupled receptor signaling pathway, GO:0007189 adenylate cyclase-activating G protein-coupled receptor signaling pathway, GO:0007189 adenylate cyclase-activating G protein-coupled receptor signaling pathway, GO:0060789 hair follicle placode formation, GO:0043950 positive regulation of cAMP-mediated signaling, GO:0006306 DNA methylation, GO:0035814 negative regulation of renal sodium excretion, GO:0001958 endochondral ossification, GO:0048589 developmental growth, GO:0071380 cellular response to prostaglandin E stimulus, GO:0009966 regulation of signal transduction, GO:0071514 genetic imprinting, GO:0007191 adenylate cyclase-activating dopamine receptor signaling pathway, GO:0007191 adenylate cyclase-activating dopamine receptor signaling pathway, GO:0071880 adenylate cyclase-activating adrenergic receptor signaling pathway, GO:0040032 post-embryonic body morphogenesis, GO:0071107 response to parathyroid hormone, GO:0071870 cellular response to catecholamine stimulus, GO:2000828 regulation of parathyroid hormone secretion, GO:0007191 adenylate cyclase-activating dopamine receptor signaling pathway, GO:0007189 adenylate cyclase-activating G protein-coupled receptor signaling pathway, GO:0048589 developmental growth, GO:0060348 bone development, GO:0070527 platelet aggregation, GO:0071107 response to parathyroid hormone, GO:0007186 G protein-coupled receptor signaling pathway, GO:0007186 G protein-coupled receptor signaling pathway, GO:0001934 positive regulation of protein phosphorylation, GO:0042493 response to drug, GO:0043547 positive regulation of GTPase activity, GO:0009791 post-embryonic development, GO:0035264 multicellular organism growth, GO:0055074 calcium ion homeostasis, GO:0006357 regulation of transcription by RNA polymerase II, GO:0008284 positive regulation of cell population proliferation, GO:0043588 skin development, GO:0120162 positive regulation of cold-induced thermogenesis, GO:0050890 cognition, GO:0001501 skeletal system development, GO:0060348 bone development, GO:0035116 embryonic hindlimb morphogenesis, GO:0010765 positive regulation of sodium ion transport, GO:0007188 adenylate cyclase-modulating G protein-coupled receptor signaling pathway, GO:0070527 platelet aggregation, GO:0048701 embryonic cranial skeleton morphogenesis, GO:0001894 tissue homeostasis, GO:0006112 energy reserve metabolic process, GO:0051216 cartilage development, GO:0045776 negative regulation of blood pressure, GO:0045672 positive regulation of osteoclast differentiation, GO:0045669 positive regulation of osteoblast differentiation, GO:0007189 adenylate cyclase-activating G protein-coupled receptor signaling pathway, GO:0007189 adenylate cyclase-activating G protein-coupled receptor signaling pathway, GO:0007189 adenylate cyclase-activating G protein-coupled receptor signaling pathway, GO:0060789 hair follicle placode formation, GO:0043950 positive regulation of cAMP-mediated signaling, GO:0006306 DNA methylation, GO:0035814 negative regulation of renal sodium excretion, GO:0001958 endochondral ossification, GO:0048589 developmental growth, GO:0071380 cellular response to prostaglandin E stimulus, GO:0009966 regulation of signal transduction, GO:0071514 genetic imprinting, GO:0007191 adenylate cyclase-activating dopamine receptor signaling pathway, GO:0007191 adenylate cyclase-activating dopamine receptor signaling pathway, GO:0071880 adenylate cyclase-activating adrenergic receptor signaling pathway, GO:0040032 post-embryonic body morphogenesis, GO:0071107 response to parathyroid hormone, GO:0071870 cellular response to catecholamine stimulus, GO:2000828 regulation of parathyroid hormone secretion, GO:0007191 adenylate cyclase-activating dopamine receptor signaling pathway, GO:0040015 negative regulation of multicellular organism growth, GO:0071107 response to parathyroid hormone, GO:0007186 G protein-coupled receptor signaling pathway, GO:0007186 G protein-coupled receptor signaling pathway, GO:0001934 positive regulation of protein phosphorylation, GO:0042493 response to drug, GO:0043547 positive regulation of GTPase activity, GO:0009791 post-embryonic development, GO:0035264 multicellular organism growth, GO:0055074 calcium ion homeostasis, GO:0006357 regulation of transcription by RNA polymerase II, GO:0008284 positive regulation of cell population proliferation, GO:0043588 skin development, GO:0120162 positive regulation of cold-induced thermogenesis, GO:0050890 cognition, GO:0001501 skeletal system development, GO:0060348 bone development, GO:0035116 embryonic hindlimb morphogenesis, GO:0010765 positive regulation of sodium ion transport, GO:0007188 adenylate cyclase-modulating G protein-coupled receptor signaling pathway, GO:0070527 platelet aggregation, GO:0048701 embryonic cranial skeleton morphogenesis, GO:0001894 tissue homeostasis, GO:0006112 energy reserve metabolic process, GO:0051216 cartilage development, GO:0045776 negative regulation of blood pressure, GO:0045672 positive regulation of osteoclast differentiation, GO:0045669 positive regulation of osteoblast differentiation, GO:0007189 adenylate cyclase-activating G protein-coupled receptor signaling pathway, GO:0007189 adenylate cyclase-activating G protein-coupled receptor signaling pathway, GO:0007189 adenylate cyclase-activating G protein-coupled receptor signaling pathway, GO:0060789 hair follicle placode formation, GO:0043950 positive regulation of cAMP-mediated signaling, GO:0006306 DNA methylation, GO:0035814 negative regulation of renal sodium excretion, GO:0001958 endochondral ossification, GO:0048589 developmental growth, GO:0071380 cellular response to prostaglandin E stimulus, GO:0009966 regulation of signal transduction, GO:0071514 genetic imprinting, GO:0007191 adenylate cyclase-activating dopamine receptor signaling pathway, GO:0007191 adenylate cyclase-activating dopamine receptor signaling pathway, GO:0071880 adenylate cyclase-activating adrenergic receptor signaling pathway, GO:0040032 post-embryonic body morphogenesis, GO:0071107 response to parathyroid hormone, GO:0071870 cellular response to catecholamine stimulus, GO:2000828 regulation of parathyroid hormone secretion, GO:0007191 adenylate cyclase-activating dopamine receptor signaling pathway, GO:0040015 negative regulation of multicellular organism growth, GO:0071107 response to parathyroid hormone, GO:0071107 response to parathyroid hormone, GO:0007165 signal transduction, GO:0007186 G protein-coupled receptor signaling pathway, GO:0007186 G protein-coupled receptor signaling pathway, GO:0007186 G protein-coupled receptor signaling pathway, GO:0001934 positive regulation of protein phosphorylation, GO:0042493 response to drug, GO:0043547 positive regulation of GTPase activity, GO:0009791 post-embryonic development, GO:0035264 multicellular organism growth, GO:0055074 calcium ion homeostasis, GO:0006357 regulation of transcription by RNA polymerase II, GO:0008284 positive regulation of cell population proliferation, GO:0043588 skin development, GO:0120162 positive regulation of cold-induced thermogenesis, GO:0050890 cognition, GO:0001501 skeletal system development, GO:0060348 bone development, GO:0035116 embryonic hindlimb morphogenesis, GO:0010765 positive regulation of sodium ion transport, GO:0007188 adenylate cyclase-modulating G protein-coupled receptor signaling pathway, GO:0070527 platelet aggregation, GO:0048701 embryonic cranial skeleton morphogenesis, GO:0001894 tissue homeostasis, GO:0006112 energy reserve metabolic process, GO:0051216 cartilage development, GO:0045776 negative regulation of blood pressure, GO:0045672 positive regulation of osteoclast differentiation, GO:0045669 positive regulation of osteoblast differentiation, GO:0007189 adenylate cyclase-activating G protein-coupled receptor signaling pathway, GO:0007189 adenylate cyclase-activating G protein-coupled receptor signaling pathway, GO:0007189 adenylate cyclase-activating G protein-coupled receptor signaling pathway, GO:0060789 hair follicle placode formation, GO:0043950 positive regulation of cAMP-mediated signaling, GO:0006306 DNA methylation, GO:0035814 negative regulation of renal sodium excretion, GO:0001958 endochondral ossification, GO:0048589 developmental growth, GO:0071380 cellular response to prostaglandin E stimulus, GO:0009966 regulation of signal transduction, GO:0071514 genetic imprinting, GO:0007191 adenylate cyclase-activating dopamine receptor signaling pathway, GO:0007191 adenylate cyclase-activating dopamine receptor signaling pathway, GO:0071880 adenylate cyclase-activating adrenergic receptor signaling pathway, GO:0040032 post-embryonic body morphogenesis, GO:0071107 response to parathyroid hormone, GO:0071870 cellular response to catecholamine stimulus, GO:2000828 regulation of parathyroid hormone secretion, GO:0007191 adenylate cyclase-activating dopamine receptor signaling pathway, GO:0007186 G protein-coupled receptor signaling pathway, GO:0007165 signal transduction, GO:0007186 G protein-coupled receptor signaling pathway, GO:0007186 G protein-coupled receptor signaling pathway, GO:0001934 positive regulation of protein phosphorylation, GO:0042493 response to drug, GO:0043547 positive regulation of GTPase activity, GO:0009791 post-embryonic development, GO:0035264 multicellular organism growth, GO:0055074 calcium ion homeostasis, GO:0006357 regulation of transcription by RNA polymerase II, GO:0008284 positive regulation of cell population proliferation, GO:0043588 skin development, GO:0120162 positive regulation of cold-induced thermogenesis, GO:0050890 cognition, GO:0001501 skeletal system development, GO:0060348 bone development, GO:0035116 embryonic hindlimb morphogenesis, GO:0010765 positive regulation of sodium ion transport, GO:0007188 adenylate cyclase-modulating G protein-coupled receptor signaling pathway, GO:0070527 platelet aggregation, GO:0048701 embryonic cranial skeleton morphogenesis, GO:0001894 tissue homeostasis, GO:0006112 energy reserve metabolic process, GO:0051216 cartilage development, GO:0045776 negative regulation of blood pressure, GO:0045672 positive regulation of osteoclast differentiation, GO:0045669 positive regulation of osteoblast differentiation, GO:0007189 adenylate cyclase-activating G protein-coupled receptor signaling pathway, GO:0007189 adenylate cyclase-activating G protein-coupled receptor signaling pathway, GO:0007189 adenylate cyclase-activating G protein-coupled receptor signaling pathway, GO:0060789 hair follicle placode formation, GO:0043950 positive regulation of cAMP-mediated signaling, GO:0006306 DNA methylation, GO:0035814 negative regulation of renal sodium excretion, GO:0001958 endochondral ossification, GO:0048589 developmental growth, GO:0071380 cellular response to prostaglandin E stimulus, GO:0009966 regulation of signal transduction, GO:0071514 genetic imprinting, GO:0007191 adenylate cyclase-activating dopamine receptor signaling pathway, GO:0007191 adenylate cyclase-activating dopamine receptor signaling pathway, GO:0071880 adenylate cyclase-activating adrenergic receptor signaling pathway, GO:0040032 post-embryonic body morphogenesis, GO:0071107 response to parathyroid hormone, GO:0071870 cellular response to catecholamine stimulus, GO:2000828 regulation of parathyroid hormone secretion, GO:0007191 adenylate cyclase-activating dopamine receptor signaling pathway, GO:0007186 G protein-coupled receptor signaling pathway, GO:0007186 G protein-coupled receptor signaling pathway, GO:0001934 positive regulation of protein phosphorylation, GO:0042493 response to drug, GO:0043547 positive regulation of GTPase activity, GO:0009791 post-embryonic development, GO:0035264 multicellular organism growth, GO:0055074 calcium ion homeostasis, GO:0006357 regulation of transcription by RNA polymerase II, GO:0008284 positive regulation of cell population proliferation, GO:0043588 skin development, GO:0120162 positive regulation of cold-induced thermogenesis, GO:0050890 cognition, GO:0001501 skeletal system development, GO:0060348 bone development, GO:0035116 embryonic hindlimb morphogenesis, GO:0010765 positive regulation of sodium ion transport, GO:0007188 adenylate cyclase-modulating G protein-coupled receptor signaling pathway, GO:0070527 platelet aggregation, GO:0048701 embryonic cranial skeleton morphogenesis, GO:0001894 tissue homeostasis, GO:0006112 energy reserve metabolic process, GO:0051216 cartilage development, GO:0045776 negative regulation of blood pressure, GO:0045672 positive regulation of osteoclast differentiation, GO:0045669 positive regulation of osteoblast differentiation, GO:0007189 adenylate cyclase-activating G protein-coupled receptor signaling pathway, GO:0007189 adenylate cyclase-activating G protein-coupled receptor signaling pathway, GO:0007189 adenylate cyclase-activating G protein-coupled receptor signaling pathway, GO:0060789 hair follicle placode formation, GO:0043950 positive regulation of cAMP-mediated signaling, GO:0006306 DNA methylation, GO:0035814 negative regulation of renal sodium excretion, GO:0001958 endochondral ossification, GO:0048589 developmental growth, GO:0071380 cellular response to prostaglandin E stimulus, GO:0009966 regulation of signal transduction, GO:0071514 genetic imprinting, GO:0007191 adenylate cyclase-activating dopamine receptor signaling pathway, GO:0007191 adenylate cyclase-activating dopamine receptor signaling pathway, GO:0071880 adenylate cyclase-activating adrenergic receptor signaling pathway, GO:0040032 post-embryonic body morphogenesis, GO:0071107 response to parathyroid hormone, GO:0071870 cellular response to catecholamine stimulus, GO:2000828 regulation of parathyroid hormone secretion, GO:0007191 adenylate cyclase-activating dopamine receptor signaling pathway, GO:0007186 G protein-coupled receptor signaling pathway, GO:0007165 signal transduction, GO:0007186 G protein-coupled receptor signaling pathway, GO:0007186 G protein-coupled receptor signaling pathway, GO:0001934 positive regulation of protein phosphorylation, GO:0042493 response to drug, GO:0043547 positive regulation of GTPase activity, GO:0009791 post-embryonic development, GO:0035264 multicellular organism growth, GO:0055074 calcium ion homeostasis, GO:0006357 regulation of transcription by RNA polymerase II, GO:0008284 positive regulation of cell population proliferation, GO:0043588 skin development, GO:0120162 positive regulation of cold-induced thermogenesis, GO:0050890 cognition, GO:0001501 skeletal system development, GO:0060348 bone development, GO:0035116 embryonic hindlimb morphogenesis, GO:0010765 positive regulation of sodium ion transport, GO:0007188 adenylate cyclase-modulating G protein-coupled receptor signaling pathway, GO:0070527 platelet aggregation, GO:0048701 embryonic cranial skeleton morphogenesis, GO:0001894 tissue homeostasis, GO:0006112 energy reserve metabolic process, GO:0051216 cartilage development, GO:0045776 negative regulation of blood pressure, GO:0045672 positive regulation of osteoclast differentiation, GO:0045669 positive regulation of osteoblast differentiation, GO:0007189 adenylate cyclase-activating G protein-coupled receptor signaling pathway, GO:0007189 adenylate cyclase-activating G protein-coupled receptor signaling pathway, GO:0007189 adenylate cyclase-activating G protein-coupled receptor signaling pathway, GO:0060789 hair follicle placode formation, GO:0043950 positive regulation of cAMP-mediated signaling, GO:0006306 DNA methylation, GO:0035814 negative regulation of renal sodium excretion, GO:0001958 endochondral ossification, GO:0048589 developmental growth, GO:0071380 cellular response to prostaglandin E stimulus, GO:0009966 regulation of signal transduction, GO:0071514 genetic imprinting, GO:0007191 adenylate cyclase-activating dopamine receptor signaling pathway, GO:0007191 adenylate cyclase-activating dopamine receptor signaling pathway, GO:0071880 adenylate cyclase-activating adrenergic receptor signaling pathway, GO:0040032 post-embryonic body morphogenesis, GO:0071107 response to parathyroid hormone, GO:0071870 cellular response to catecholamine stimulus, GO:2000828 regulation of parathyroid hormone secretion, GO:0007191 adenylate cyclase-activating dopamine receptor signaling pathway, GO:0007186 G protein-coupled receptor signaling pathway, GO:0007165 signal transduction, GO:0007186 G protein-coupled receptor signaling pathway, GO:0007186 G protein-coupled receptor signaling pathway, GO:0001934 positive regulation of protein phosphorylation, GO:0042493 response to drug, GO:0043547 positive regulation of GTPase activity, GO:0009791 post-embryonic development, GO:0035264 multicellular organism growth, GO:0055074 calcium ion homeostasis, GO:0006357 regulation of transcription by RNA polymerase II, GO:0008284 positive regulation of cell population proliferation, GO:0043588 skin development, GO:0120162 positive regulation of cold-induced thermogenesis, GO:0050890 cognition, GO:0001501 skeletal system development, GO:0060348 bone development, GO:0043547 positive regulation of GTPase activity, GO:0035116 embryonic hindlimb morphogenesis, GO:0010765 positive regulation of sodium ion transport, GO:0007189 adenylate cyclase-activating G protein-coupled receptor signaling pathway, GO:0007188 adenylate cyclase-modulating G protein-coupled receptor signaling pathway, GO:0070527 platelet aggregation, GO:0048701 embryonic cranial skeleton morphogenesis, GO:0001894 tissue homeostasis, GO:0006112 energy reserve metabolic process, GO:0051216 cartilage development, GO:0045776 negative regulation of blood pressure, GO:0045672 positive regulation of osteoclast differentiation, GO:0045669 positive regulation of osteoblast differentiation, GO:0007189 adenylate cyclase-activating G protein-coupled receptor signaling pathway, GO:0007189 adenylate cyclase-activating G protein-coupled receptor signaling pathway, GO:0007189 adenylate cyclase-activating G protein-coupled receptor signaling pathway, GO:0060789 hair follicle placode formation, GO:0043950 positive regulation of cAMP-mediated signaling, GO:0006306 DNA methylation, GO:0035814 negative regulation of renal sodium excretion, GO:0001958 endochondral ossification, GO:0048589 developmental growth, GO:0071380 cellular response to prostaglandin E stimulus, GO:0009966 regulation of signal transduction, GO:0071514 genetic imprinting, GO:0007191 adenylate cyclase-activating dopamine receptor signaling pathway, GO:0007191 adenylate cyclase-activating dopamine receptor signaling pathway, GO:0071880 adenylate cyclase-activating adrenergic receptor signaling pathway, GO:0071880 adenylate cyclase-activating adrenergic receptor signaling pathway, GO:0040032 post-embryonic body morphogenesis, GO:0071107 response to parathyroid hormone, GO:0071870 cellular response to catecholamine stimulus, GO:2000828 regulation of parathyroid hormone secretion, GO:0007191 adenylate cyclase-activating dopamine receptor signaling pathway, GO:0043950 positive regulation of cAMP-mediated signaling, GO:0007186 G protein-coupled receptor signaling pathway, GO:0007165 signal transduction, GO:0007186 G protein-coupled receptor signaling pathway, GO:0007186 G protein-coupled receptor signaling pathway, GO:0001934 positive regulation of protein phosphorylation, GO:0042493 response to drug, GO:0043547 positive regulation of GTPase activity, GO:0009791 post-embryonic development, GO:0035264 multicellular organism growth, GO:0055074 calcium ion homeostasis, GO:0006357 regulation of transcription by RNA polymerase II, GO:0008284 positive regulation of cell population proliferation, GO:0043588 skin development, GO:0120162 positive regulation of cold-induced thermogenesis, GO:0050890 cognition, GO:0001501 skeletal system development, GO:0060348 bone development, GO:0043547 positive regulation of GTPase activity, GO:0035116 embryonic hindlimb morphogenesis, GO:0010765 positive regulation of sodium ion transport, GO:0007189 adenylate cyclase-activating G protein-coupled receptor signaling pathway, GO:0007188 adenylate cyclase-modulating G protein-coupled receptor signaling pathway, GO:0070527 platelet aggregation, GO:0048701 embryonic cranial skeleton morphogenesis, GO:0001894 tissue homeostasis, GO:0006112 energy reserve metabolic process, GO:0051216 cartilage development, GO:0045776 negative regulation of blood pressure, GO:0045672 positive regulation of osteoclast differentiation, GO:0045669 positive regulation of osteoblast differentiation, GO:0007189 adenylate cyclase-activating G protein-coupled receptor signaling pathway, GO:0007189 adenylate cyclase-activating G protein-coupled receptor signaling pathway, GO:0007189 adenylate cyclase-activating G protein-coupled receptor signaling pathway, GO:0060789 hair follicle placode formation, GO:0043950 positive regulation of cAMP-mediated signaling, GO:0006306 DNA methylation, GO:0035814 negative regulation of renal sodium excretion, GO:0001958 endochondral ossification, GO:0048589 developmental growth, GO:0071380 cellular response to prostaglandin E stimulus, GO:0009966 regulation of signal transduction, GO:0071514 genetic imprinting, GO:0007191 adenylate cyclase-activating dopamine receptor signaling pathway, GO:0007191 adenylate cyclase-activating dopamine receptor signaling pathway, GO:0071880 adenylate cyclase-activating adrenergic receptor signaling pathway, GO:0071880 adenylate cyclase-activating adrenergic receptor signaling pathway, GO:0040032 post-embryonic body morphogenesis, GO:0071107 response to parathyroid hormone, GO:0071870 cellular response to catecholamine stimulus, GO:2000828 regulation of parathyroid hormone secretion, GO:0007191 adenylate cyclase-activating dopamine receptor signaling pathway, GO:0043950 positive regulation of cAMP-mediated signaling, GO:0007186 G protein-coupled receptor signaling pathway, GO:0007165 signal transduction, GO:0007186 G protein-coupled receptor signaling pathway	GO0005525 GTP binding, GO:0003924 GTPase activity, GO:0031683 G-protein beta/gamma-subunit complex binding, GO:0019001 guanyl nucleotide binding, GO:0000166 nucleotide binding, GO:0005525 GTP binding, GO:0003924 GTPase activity, GO:0031683 G-protein beta/gamma-subunit complex binding, GO:0019001 guanyl nucleotide binding, GO:0000166 nucleotide binding, GO:0005525 GTP binding, GO:0003924 GTPase activity, GO:0031683 G-protein beta/gamma-subunit complex binding, GO:0019001 guanyl nucleotide binding, GO:0000166 nucleotide binding, GO:0005525 GTP binding, GO:0003924 GTPase activity, GO:0031683 G-protein beta/gamma-subunit complex binding, GO:0019001 guanyl nucleotide binding, GO:0005525 GTP binding, GO:0003924 GTPase activity, GO:0031683 G-protein beta/gamma-subunit complex binding, GO:0019001 guanyl nucleotide binding, GO:0046872 metal ion binding, GO:0000166 nucleotide binding, GO:0003924 GTPase activity, GO:0003924 GTPase activity, GO:0001664 G protein-coupled receptor binding, GO:0031683 G-protein beta/gamma-subunit complex binding, GO:0005525 GTP binding, GO:0003924 GTPase activity, GO:0031683 G-protein beta/gamma-subunit complex binding, GO:0019001 guanyl nucleotide binding, GO:0000166 nucleotide binding, GO0005525 GTP binding, GO:0003924 GTPase activity, GO:0031683 G-protein beta/gamma-subunit complex binding, GO:0019001 guanyl nucleotide binding, GO:0046872 metal ion binding, GO:0005515 protein binding, GO:0000166 nucleotide binding, GO:0003924 GTPase activity, GO:0003924 GTPase activity, GO:0005525 GTP binding, GO:0003924 GTPase activity, GO:0019904 protein domain specific binding, GO:0001664 G protein-coupled receptor binding, GO:0031683 G-protein beta/gamma-subunit complex binding, GO:0031698 beta-2 adrenergic receptor binding, GO:0031698 beta-2 adrenergic receptor binding, GO:0035255 ionotropic glutamate receptor binding, GO:0035255 ionotropic glutamate receptor binding, GO:0043014 alpha-tubulin binding, GO:0001965 G-protein alpha-subunit binding, GO:0005159 insulin-like growth factor receptor binding, GO:0031681 G-protein beta-subunit binding, GO:0031852 mu-type opioid receptor binding, GO:0031852 mu-type opioid receptor binding, GO:0051430 corticotropin-releasing hormone receptor 1 binding, GO:0051430 corticotropin-releasing hormone receptor 1 binding, GO:0047391 alkylglycerophosphoethanolamine phosphodiesterase activity, GO:0031748 D1 dopamine receptor binding, GO:0005159 insulin-like growth factor receptor binding, GO:0010856 adenylate cyclase activator activity, GO:0010856 adenylate cyclase activator activity, GO:0031748 D1 dopamine receptor binding, GO:0005515 protein binding, GO:0003924 GTPase activity, GO:0003924 GTPase activity, GO:0005525 GTP binding, GO:0003924 GTPase activity, GO:0019904 protein domain specific binding, GO:0001664 G protein-coupled receptor binding, GO:0031683 G-protein beta/gamma-subunit complex binding, GO:0031698 beta-2 adrenergic receptor binding, GO:0031698 beta-2 adrenergic receptor binding, GO:0035255 ionotropic glutamate receptor binding, GO:0035255 ionotropic glutamate receptor binding, GO:0043014 alpha-tubulin binding, GO:0001965 G-protein alpha-subunit binding, GO:0005159 insulin-like growth factor receptor binding, GO:0031681 G-protein beta-subunit binding, GO:0031852 mu-type opioid receptor binding, GO:0031852 mu-type opioid receptor binding, GO:0051430 corticotropin-releasing hormone receptor 1 binding, GO:0051430 corticotropin-releasing hormone receptor 1 binding, GO:0047391 alkylglycerophosphoethanolamine phosphodiesterase activity, GO:0031748 D1 dopamine receptor binding, GO:0005159 insulin-like growth factor receptor binding, GO:0010856 adenylate cyclase activator activity, GO:0031748 D1 dopamine receptor binding, GO:0005515 protein binding, GO:0003924 GTPase activity, GO:0003924 GTPase activity, GO:0005525 GTP binding, GO:0003924 GTPase activity, GO:0019904 protein domain specific binding, GO:0001664 G protein-coupled receptor binding, GO:0031683 G-protein beta/gamma-subunit complex binding, GO:0031698 beta-2 adrenergic receptor binding, GO:0031698 beta-2 adrenergic receptor binding, GO:0035255 ionotropic glutamate receptor binding, GO:0035255 ionotropic glutamate receptor binding, GO:0043014 alpha-tubulin binding, GO:0001965 G-protein alpha-subunit binding, GO:0005159 insulin-like growth factor receptor binding, GO:0031681 G-protein beta-subunit binding, GO:0031852 mu-type opioid receptor binding, GO:0031852 mu-type opioid receptor binding, GO:0051430 corticotropin-releasing hormone receptor 1 binding, GO:0051430 corticotropin-releasing hormone receptor 1 binding, GO:0047391 alkylglycerophosphoethanolamine phosphodiesterase activity, GO:0031748 D1 dopamine receptor binding, GO:0005159 insulin-like growth factor receptor binding, GO:0010856 adenylate cyclase activator activity, GO:0031748 D1 dopamine receptor binding, GO:0005525 GTP binding, GO:0003924 GTPase activity, GO:0031683 G-protein beta/gamma-subunit complex binding, GO:0019001 guanyl nucleotide binding, GO:0046872 metal ion binding, GO:0005515 protein binding, GO:0000166 nucleotide binding, GO:0003924 GTPase activity, GO:0003924 GTPase activity, GO:0005525 GTP binding, GO:0003924 GTPase activity, GO:0019904 protein domain specific binding, GO:0001664 G protein-coupled receptor binding, GO:0031683 G-protein beta/gamma-subunit complex binding, GO:0031698 beta-2 adrenergic receptor binding, GO:0031698 beta-2 adrenergic receptor binding, GO:0035255 ionotropic glutamate receptor binding, GO:0035255 ionotropic glutamate receptor binding, GO:0043014 alpha-tubulin binding, GO:0001965 G-protein alpha-subunit binding, GO:0005159 insulin-like growth factor receptor binding, GO:0031681 G-protein beta-subunit binding, GO:0031852 mu-type opioid receptor binding, GO:0031852 mu-type opioid receptor binding, GO:0051430 corticotropin-releasing hormone receptor 1 binding, GO:0051430 corticotropin-releasing hormone receptor 1 binding, GO:0047391 alkylglycerophosphoethanolamine phosphodiesterase activity, GO:0031748 D1 dopamine receptor binding, GO:0005159 insulin-like growth factor receptor binding, GO:0010856 adenylate cyclase activator activity, GO:0010856 adenylate cyclase activator activity, GO:0031748 D1 dopamine receptor binding, GO:0005515 protein binding, GO:0003924 GTPase activity, GO:0003924 GTPase activity, GO:0005525 GTP binding, GO:0003924 GTPase activity, GO:0019904 protein domain specific binding, GO:0001664 G protein-coupled receptor binding, GO:0031683 G-protein beta/gamma-subunit complex binding, GO:0031698 beta-2 adrenergic receptor binding, GO:0031698 beta-2 adrenergic receptor binding, GO:0035255 ionotropic glutamate receptor binding, GO:0035255 ionotropic glutamate receptor binding, GO:0043014 alpha-tubulin binding, GO:0001965 G-protein alpha-subunit binding, GO:0005159 insulin-like growth factor receptor binding, GO:0031681 G-protein beta-subunit binding, GO:0031852 mu-type opioid receptor binding, GO:0031852 mu-type opioid receptor binding, GO:0051430 corticotropin-releasing hormone receptor 1 binding, GO:0051430 corticotropin-releasing hormone receptor 1 binding, GO:0047391 alkylglycerophosphoethanolamine phosphodiesterase activity, GO:0031748 D1 dopamine receptor binding, GO:0005159 insulin-like growth factor receptor binding, GO:0010856 adenylate cyclase activator activity, GO:0031748 D1 dopamine receptor binding, GO:0005515 protein binding, GO:0003924 GTPase activity, GO:0003924 GTPase activity, GO:0005525 GTP binding, GO:0003924 GTPase activity, GO:0019904 protein domain specific binding, GO:0001664 G protein-coupled receptor binding, GO:0031683 G-protein beta/gamma-subunit complex binding, GO:0031698 beta-2 adrenergic receptor binding, GO:0031698 beta-2 adrenergic receptor binding, GO:0035255 ionotropic glutamate receptor binding, GO:0035255 ionotropic glutamate receptor binding, GO:0043014 alpha-tubulin binding, GO:0001965 G-protein alpha-subunit binding, GO:0005159 insulin-like growth factor receptor binding, GO:0031681 G-protein beta-subunit binding, GO:0031852 mu-type opioid receptor binding, GO:0031852 mu-type opioid receptor binding, GO:0051430 corticotropin-releasing hormone receptor 1 binding, GO:0051430 corticotropin-releasing hormone receptor 1 binding, GO:0047391 alkylglycerophosphoethanolamine phosphodiesterase activity, GO:0031748 D1 dopamine receptor binding, GO:0005159 insulin-like growth factor receptor binding, GO:0010856 adenylate cyclase activator activity, GO:0031748 D1 dopamine receptor binding, GO:0046872 metal ion binding, GO:0005515 protein binding, GO:0000166 nucleotide binding, GO:0003924 GTPase activity, GO:0005525 GTP binding, GO:0019001 guanyl nucleotide binding, GO:0031683 G-protein beta/gamma-subunit complex binding, GO:0003924 GTPase activity, GO:0003924 GTPase activity, GO:0005525 GTP binding, GO:0003924 GTPase activity, GO:0019904 protein domain specific binding, GO:0001664 G protein-coupled receptor binding, GO:0031683 G-protein beta/gamma-subunit complex binding, GO:0031698 beta-2 adrenergic receptor binding, GO:0031698 beta-2 adrenergic receptor binding, GO:0035255 ionotropic glutamate receptor binding, GO:0035255 ionotropic glutamate receptor binding, GO:0043014 alpha-tubulin binding, GO:0001965 G-protein alpha-subunit binding, GO:0005159 insulin-like growth factor receptor binding, GO:0031681 G-protein beta-subunit binding, GO:0031852 mu-type opioid receptor binding, GO:0031852 mu-type opioid receptor binding, GO:0051430 corticotropin-releasing hormone receptor 1 binding, GO:0051430 corticotropin-releasing hormone receptor 1 binding, GO:0047391 alkylglycerophosphoethanolamine phosphodiesterase activity, GO:0031748 D1 dopamine receptor binding, GO:0005159 insulin-like growth factor receptor binding, GO:0010856 adenylate cyclase activator activity, GO:0010856 adenylate cyclase activator activity, GO:0031748 D1 dopamine receptor binding, GO:0005525 GTP binding, GO:0003924 GTPase activity, GO:0031683 G-protein beta/gamma-subunit complex binding, GO:0019001 guanyl nucleotide binding, GO:0046872 metal ion binding, GO:0005515 protein binding, GO:0000166 nucleotide binding, GO:0003924 GTPase activity, GO:0003924 GTPase activity, GO:0005525 GTP binding, GO:0003924 GTPase activity, GO:0019904 protein domain specific binding, GO:0001664 G protein-coupled receptor binding, GO:0031683 G-protein beta/gamma-subunit complex binding, GO:0031698 beta-2 adrenergic receptor binding, GO:0031698 beta-2 adrenergic receptor binding, GO:0035255 ionotropic glutamate receptor binding, GO:0035255 ionotropic glutamate receptor binding, GO:0043014 alpha-tubulin binding, GO:0001965 G-protein alpha-subunit binding, GO:0005159 insulin-like growth factor receptor binding, GO:0031681 G-protein beta-subunit binding, GO:0031852 mu-type opioid receptor binding, GO:0031852 mu-type opioid receptor binding, GO:0051430 corticotropin-releasing hormone receptor 1 binding, GO:0051430 corticotropin-releasing hormone receptor 1 binding, GO:0047391 alkylglycerophosphoethanolamine phosphodiesterase activity, GO:0031748 D1 dopamine receptor binding, GO:0005159 insulin-like growth factor receptor binding, GO:0010856 adenylate cyclase activator activity, GO:0010856 adenylate cyclase activator activity, GO:0031748 D1 dopamine receptor binding, GO:0005515 protein binding, GO:0003924 GTPase activity, GO:0003924 GTPase activity, GO:0005525 GTP binding, GO:0003924 GTPase activity, GO:0019904 protein domain specific binding, GO:0001664 G protein-coupled receptor binding, GO:0031683 G-protein beta/gamma-subunit complex binding, GO:0031698 beta-2 adrenergic receptor binding, GO:0031698 beta-2 adrenergic receptor binding, GO:0035255 ionotropic glutamate receptor binding, GO:0035255 ionotropic glutamate receptor binding, GO:0043014 alpha-tubulin binding, GO:0001965 G-protein alpha-subunit binding, GO:0005159 insulin-like growth factor receptor binding, GO:0031681 G-protein beta-subunit binding, GO:0031852 mu-type opioid receptor binding, GO:0031852 mu-type opioid receptor binding, GO:0051430 corticotropin-releasing hormone receptor 1 binding, GO:0051430 corticotropin-releasing hormone receptor 1 binding, GO:0047391 alkylglycerophosphoethanolamine phosphodiesterase activity, GO:0031748 D1 dopamine receptor binding, GO:0005159 insulin-like growth factor receptor binding, GO:0010856 adenylate cyclase activator activity, GO:0031748 D1 dopamine receptor binding, GO:0005525 GTP binding, GO:0003924 GTPase activity, GO:0031683 G-protein beta/gamma-subunit complex binding, GO:0019001 guanyl nucleotide binding, GO:0046872 metal ion binding, GO:0005515 protein binding, GO:0000166 nucleotide binding, GO:0003924 GTPase activity, GO:0003924 GTPase activity, GO:0005525 GTP binding, GO:0003924 GTPase activity, GO:0019904 protein domain specific binding, GO:0001664 G protein-coupled receptor binding, GO:0031683 G-protein beta/gamma-subunit complex binding, GO:0031698 beta-2 adrenergic receptor binding, GO:0031698 beta-2 adrenergic receptor binding, GO:0035255 ionotropic glutamate receptor binding, GO:0035255 ionotropic glutamate receptor binding, GO:0043014 alpha-tubulin binding, GO:0001965 G-protein alpha-subunit binding, GO:0005159 insulin-like growth factor receptor binding, GO:0031681 G-protein beta-subunit binding, GO:0031852 mu-type opioid receptor binding, GO:0031852 mu-type opioid receptor binding, GO:0051430 corticotropin-releasing hormone receptor 1 binding, GO:0051430 corticotropin-releasing hormone receptor 1 binding, GO:0047391 alkylglycerophosphoethanolamine phosphodiesterase activity, GO:0031748 D1 dopamine receptor binding, GO:0005159 insulin-like growth factor receptor binding, GO:0010856 adenylate cyclase activator activity, GO:0010856 adenylate cyclase activator activity, GO:0031748 D1 dopamine receptor binding, GO:0005525 GTP binding, GO:0003924 GTPase activity, GO:0031683 G-protein beta/gamma-subunit complex binding, GO:0019001 guanyl nucleotide binding, GO:0046872 metal ion binding, GO:0005515 protein binding, GO:0000166 nucleotide binding, GO:0003924 GTPase activity, GO:0003924 GTPase activity, GO:0005525 GTP binding, GO:0003924 GTPase activity, GO:0019904 protein domain specific binding, GO:0001664 G protein-coupled receptor binding, GO:0031683 G-protein beta/gamma-subunit complex binding, GO:0031698 beta-2 adrenergic receptor binding, GO:0031698 beta-2 adrenergic receptor binding, GO:0035255 ionotropic glutamate receptor binding, GO:0035255 ionotropic glutamate receptor binding, GO:0043014 alpha-tubulin binding, GO:0001965 G-protein alpha-subunit binding, GO:0005159 insulin-like growth factor receptor binding, GO:0031681 G-protein beta-subunit binding, GO:0031852 mu-type opioid receptor binding, GO:0031852 mu-type opioid receptor binding, GO:0051430 corticotropin-releasing hormone receptor 1 binding, GO:0051430 corticotropin-releasing hormone receptor 1 binding, GO:0047391 alkylglycerophosphoethanolamine phosphodiesterase activity, GO:0031748 D1 dopamine receptor binding, GO:0005159 insulin-like growth factor receptor binding, GO:0010856 adenylate cyclase activator activity, GO:0010856 adenylate cyclase activator activity, GO:0031748 D1 dopamine receptor binding, GO:0005525 GTP binding, GO:0003924 GTPase activity, GO:0031683 G-protein beta/gamma-subunit complex binding, GO:0019001 guanyl nucleotide binding, GO:0046872 metal ion binding, GO:0005515 protein binding, GO:0000166 nucleotide binding, GO:0003924 GTPase activity, GO:0003924 GTPase activity, GO:0005525 GTP binding, GO:0003924 GTPase activity, GO:0019904 protein domain specific binding, GO:0001664 G protein-coupled receptor binding, GO:0031683 G-protein beta/gamma-subunit complex binding, GO:0031698 beta-2 adrenergic receptor binding, GO:0031698 beta-2 adrenergic receptor binding, GO:0035255 ionotropic glutamate receptor binding, GO:0035255 ionotropic glutamate receptor binding, GO:0043014 alpha-tubulin binding, GO:0001965 G-protein alpha-subunit binding, GO:0005159 insulin-like growth factor receptor binding, GO:0031681 G-protein beta-subunit binding, GO:0031852 mu-type opioid receptor binding, GO:0031852 mu-type opioid receptor binding, GO:0051430 corticotropin-releasing hormone receptor 1 binding, GO:0051430 corticotropin-releasing hormone receptor 1 binding, GO:0047391 alkylglycerophosphoethanolamine phosphodiesterase activity, GO:0031748 D1 dopamine receptor binding, GO:0005159 insulin-like growth factor receptor binding, GO:0010856 adenylate cyclase activator activity, GO:0010856 adenylate cyclase activator activity, GO:0031748 D1 dopamine receptor binding, GO:0005525 GTP binding, GO:0003924 GTPase activity, GO:0031683 G-protein beta/gamma-subunit complex binding, GO:0019001 guanyl nucleotide binding, GO:0000166 nucleotide binding, GO:0003924 GTPase activity, GO:0031683 G-protein beta/gamma-subunit complex binding, GO:0019001 guanyl nucleotide binding	GO0005834 heterotrimeric G-protein complex, GO:0005834 heterotrimeric G-protein complex, GO0016020 membrane, GO:0005886 plasma membrane, GO:0005634 nucleus, GO:0005794 Golgi apparatus, GO:0048471 perinuclear region of cytoplasm, GO:0005829 cytosol, GO:0005737 cytoplasm, GO:0005886 plasma membrane, GO:0016020 membrane, GO:0016020 membrane, GO:0016020 membrane, GO:0043025 neuronal cell body, GO:0042383 sarcolemma, GO:0005768 endosome, GO:0055037 recycling endosome, GO:0030425 dendrite, GO:0001726 ruffle, GO:0045121 membrane raft, GO:0032588 trans-Golgi network membrane, GO:0005834 heterotrimeric G-protein complex, GO:0031224 intrinsic component of membrane, GO:0005834 heterotrimeric G-protein complex, GO:0005834 heterotrimeric G-protein complex, GO:0030142 COPI-coated Golgi to ER transport vesicle, GO:0005634 nucleus, GO:0005794 Golgi apparatus, GO:0048471 perinuclear region of cytoplasm, GO:0005829 cytosol, GO:0005737 cytoplasm, GO:0031410 cytoplasmic vesicle, GO:0005886 plasma membrane, GO:0005576 extracellular region, GO:0016020 membrane, GO:0016020 membrane, GO:0016020 membrane, GO:0043025 neuronal cell body, GO:0042383 sarcolemma, GO:0005768 endosome, GO:0055037 recycling endosome, GO:0030425 dendrite, GO:0001726 ruffle, GO:0045121 membrane raft, GO:0032588 trans-Golgi network membrane, GO:0005834 heterotrimeric G-protein complex, GO:0031224 intrinsic component of membrane, GO:0030133 transport vesicle, GO:0005834 heterotrimeric G-protein complex, GO:0005834 heterotrimeric G-protein complex, GO:0030142 COPI-coated Golgi to ER transport vesicle, GO:0016020 membrane, GO:0005886 plasma membrane, GO:0005634 nucleus, GO:0005794 Golgi apparatus, GO:0048471 perinuclear region of cytoplasm, GO:0005829 cytosol, GO:0005737 cytoplasm, GO:0005886 plasma membrane, GO:0042995 cell projection, GO:0016020 membrane, GO:0016020 membrane, GO:0016020 membrane, GO:0043025 neuronal cell body, GO:0042383 sarcolemma, GO:0005768 endosome, GO:0055037 recycling endosome, GO:0030425 dendrite, GO:0001726 ruffle, GO:0045121 membrane raft, GO:0001726 ruffle, GO:0032588 trans-Golgi network membrane, GO:0005834 heterotrimeric G-protein complex, GO:0031224 intrinsic component of membrane, GO:0005834 heterotrimeric G-protein complex, GO:0005834 heterotrimeric G-protein complex, GO:0030142 COPI-coated Golgi to ER transport vesicle, GO:0016020 membrane, GO:0005886 plasma membrane, GO:0005634 nucleus, GO:0005794 Golgi apparatus, GO:0048471 perinuclear region of cytoplasm, GO:0005829 cytosol, GO:0005737 cytoplasm, GO:0005886 plasma membrane, GO:0016020 membrane, GO:0016020 membrane, GO:0016020 membrane, GO:0043025 neuronal cell body, GO:0042383 sarcolemma, GO:0005768 endosome, GO:0055037 recycling endosome, GO:0030425 dendrite, GO:0001726 ruffle, GO:0045121 membrane raft, GO:0016324 apical plasma membrane, GO:0032588 trans-Golgi network membrane, GO:0005834 heterotrimeric G-protein complex, GO:0031224 intrinsic component of membrane, GO:0005834 heterotrimeric G-protein complex, GO:0005834 heterotrimeric G-protein complex, GO:0030142 COPI-coated Golgi to ER transport vesicle, GO:0005829 cytosol, GO:0005634 nucleus, GO:0005794 Golgi apparatus, GO:0048471 perinuclear region of cytoplasm, GO:0005829 cytosol, GO:0005737 cytoplasm, GO:0031410 cytoplasmic vesicle, GO:0005886 plasma membrane, GO:0005576 extracellular region, GO:0016020 membrane, GO:0016020 membrane, GO:0016020 membrane, GO:0043025 neuronal cell body, GO:0042383 sarcolemma, GO:0005768 endosome, GO:0055037 recycling endosome, GO:0030425 dendrite, GO:0001726 ruffle, GO:0045121 membrane raft, GO:0032588 trans-Golgi network membrane, GO:0005834 heterotrimeric G-protein complex, GO:0031224 intrinsic component of membrane, GO:0030133 transport vesicle, GO:0005834 heterotrimeric G-protein complex, GO:0005834 heterotrimeric G-protein complex, GO:0030142 COPI-coated Golgi to ER transport vesicle, GO:0005634 nucleus, GO:0005794 Golgi apparatus, GO:0048471 perinuclear region of cytoplasm, GO:0005829 cytosol, GO:0005737 cytoplasm, GO:0031410 cytoplasmic vesicle, GO:0005886 plasma membrane, GO:0005576 extracellular region, GO:0016020 membrane, GO:0016020 membrane, GO:0016020 membrane, GO:0043025 neuronal cell body, GO:0042383 sarcolemma, GO:0005768 endosome, GO:0055037 recycling endosome, GO:0030425 dendrite, GO:0001726 ruffle, GO:0045121 membrane raft, GO:0032588 trans-Golgi network membrane, GO:0005834 heterotrimeric G-protein complex, GO:0031224 intrinsic component of membrane, GO:0030133 transport vesicle, GO:0005834 heterotrimeric G-protein complex, GO:0005834 heterotrimeric G-protein complex, GO:0030142 COPI-coated Golgi to ER transport vesicle, GO:0016020 membrane, GO:0005886 plasma membrane, GO:0005634 nucleus, GO:0005794 Golgi apparatus, GO:0048471 perinuclear region of cytoplasm, GO:0005829 cytosol, GO:0005737 cytoplasm, GO:0005886 plasma membrane, GO:0016020 membrane, GO:0016020 membrane, GO:0016020 membrane, GO:0043025 neuronal cell body, GO:0042383 sarcolemma, GO:0005768 endosome, GO:0055037 recycling endosome, GO:0030425 dendrite, GO:0001726 ruffle, GO:0045121 membrane raft, GO:0016324 apical plasma membrane, GO:0032588 trans-Golgi network membrane, GO:0005834 heterotrimeric G-protein complex, GO:0031224 intrinsic component of membrane, GO:0005834 heterotrimeric G-protein complex, GO:0005834 heterotrimeric G-protein complex, GO:0030142 COPI-coated Golgi to ER transport vesicle, GO:0016020 membrane, GO:0005886 plasma membrane, GO:0005634 nucleus, GO:0005794 Golgi apparatus, GO:0048471 perinuclear region of cytoplasm, GO:0005829 cytosol, GO:0005737 cytoplasm, GO:0005886 plasma membrane, GO:0016020 membrane, GO:0016020 membrane, GO:0016020 membrane, GO:0043025 neuronal cell body, GO:0042383 sarcolemma, GO:0005768 endosome, GO:0055037 recycling endosome, GO:0030425 dendrite, GO:0001726 ruffle, GO:0045121 membrane raft, GO:0016324 apical plasma membrane, GO:0032588 trans-Golgi network membrane, GO:0005834 heterotrimeric G-protein complex, GO:0031224 intrinsic component of membrane, GO:0005834 heterotrimeric G-protein complex, GO:0005834 heterotrimeric G-protein complex, GO:0030142 COPI-coated Golgi to ER transport vesicle, GO:0016020 membrane, GO:0005886 plasma membrane, GO:0005634 nucleus, GO:0005794 Golgi apparatus, GO:0048471 perinuclear region of cytoplasm, GO:0005829 cytosol, GO:0005737 cytoplasm, GO:0005886 plasma membrane, GO:0042995 cell projection, GO:0016020 membrane, GO:0016020 membrane, GO:0016020 membrane, GO:0043025 neuronal cell body, GO:0042383 sarcolemma, GO:0005768 endosome, GO:0055037 recycling endosome, GO:0030425 dendrite, GO:0001726 ruffle, GO:0045121 membrane raft, GO:0001726 ruffle, GO:0032588 trans-Golgi network membrane, GO:0005834 heterotrimeric G-protein complex, GO:0031224 intrinsic component of membrane, GO:0005834 heterotrimeric G-protein complex, GO:0005834 heterotrimeric G-protein complex, GO:0030142 COPI-coated Golgi to ER transport vesicle, GO:0016020 membrane, GO:0005886 plasma membrane, GO:0005634 nucleus, GO:0005794 Golgi apparatus, GO:0048471 perinuclear region of cytoplasm, GO:0005829 cytosol, GO:0005737 cytoplasm, GO:0005886 plasma membrane, GO:0016020 membrane, GO:0016020 membrane, GO:0016020 membrane, GO:0043025 neuronal cell body, GO:0042383 sarcolemma, GO:0005768 endosome, GO:0055037 recycling endosome, GO:0030425 dendrite, GO:0001726 ruffle, GO:0045121 membrane raft, GO:0016324 apical plasma membrane, GO:0032588 trans-Golgi network membrane, GO:0005834 heterotrimeric G-protein complex, GO:0031224 intrinsic component of membrane, GO:0005834 heterotrimeric G-protein complex, GO:0005834 heterotrimeric G-protein complex, GO:0030142 COPI-coated Golgi to ER transport vesicle, GO:0016020 membrane, GO:0005886 plasma membrane, GO:0005634 nucleus, GO:0005794 Golgi apparatus, GO:0048471 perinuclear region of cytoplasm, GO:0005829 cytosol, GO:0005737 cytoplasm, GO:0005886 plasma membrane, GO:0016020 membrane, GO:0016020 membrane, GO:0016020 membrane, GO:0043025 neuronal cell body, GO:0042383 sarcolemma, GO:0005768 endosome, GO:0055037 recycling endosome, GO:0030425 dendrite, GO:0001726 ruffle, GO:0045121 membrane raft, GO:0032588 trans-Golgi network membrane, GO:0005834 heterotrimeric G-protein complex, GO:0031224 intrinsic component of membrane, GO:0005834 heterotrimeric G-protein complex, GO:0005834 heterotrimeric G-protein complex, GO:0030142 COPI-coated Golgi to ER transport vesicle, GO:0016020 membrane, GO:0005886 plasma membrane, GO:0005634 nucleus, GO:0005794 Golgi apparatus, GO:0048471 perinuclear region of cytoplasm, GO:0005829 cytosol, GO:0005737 cytoplasm, GO:0005886 plasma membrane, GO:0016020 membrane, GO:0016020 membrane, GO:0016020 membrane, GO:0043025 neuronal cell body, GO:0042383 sarcolemma, GO:0005768 endosome, GO:0055037 recycling endosome, GO:0030425 dendrite, GO:0001726 ruffle, GO:0045121 membrane raft, GO:0032588 trans-Golgi network membrane, GO:0005834 heterotrimeric G-protein complex, GO:0031224 intrinsic component of membrane, GO:0005834 heterotrimeric G-protein complex, GO:0005834 heterotrimeric G-protein complex, GO:0030142 COPI-coated Golgi to ER transport vesicle	TRUE	GO0046872 metal ion binding, GO0005525 GTP binding, GO0003924 GTPase activity, GO0001664 G protein-coupled receptor binding, GO0031683 G-protein beta/gamma-subunit complex binding, GO0019001 guanyl nucleotide binding, GO0000166 nucleotide binding	GO0007611 learning or memory, GO0007165 signal transduction, GO0007186 G protein-coupled receptor signaling pathway, GO0050916 sensory perception of sweet taste, GO0007528 neuromuscular junction development, GO0007632 visual behavior, GO0007476 imaginal disc-derived wing morphogenesis, GO2000253 positive regulation of feeding behavior, GO0007191 adenylate cyclase-activating dopamine receptor signaling pathway, GO0007268 chemical synaptic transmission, GO0002165 instar larval or pupal development, GO0010353 response to trehalose, GO0048148 behavioral response to cocaine, GO0007188 adenylate cyclase-modulating G protein-coupled receptor signaling pathway	GO0005886 plasma membrane, GO0005834 heterotrimeric G-protein complex, GO0005604 basement membrane	FALSE	TRUE	TRUE	TRUE	TRUE	TRUE	TRUE	TRUE	TRUE	TRUE	TRUE	TRUE	TRUE	TRUE	TRUE	TRUE	TRUE	TRUE	TRUE	TRUE	TRUE	NA	FALSE	FALSE	FALSE	FALSE	FALSE	FALSE	FALSE	FALSE	FALSE	FALSE	FALSE	FALSE	FALSE	FALSE	FALSE	FALSE	FALSE
FBgn0001124	Got1	ENSMUSG00000025190	Got1	12	92.52260386548886	0	-0.9026499012522968	4	1	1.6265710980643624	GO0006520 cellular amino acid metabolic process, GO:0009058 biosynthetic process, GO:0051481 negative regulation of cytosolic calcium ion concentration, GO:0008652 cellular amino acid biosynthetic process, GO:0030511 positive regulation of transforming growth factor beta receptor signaling pathway, GO:0007219 Notch signaling pathway, GO:0006536 glutamate metabolic process, GO:0032966 negative regulation of collagen biosynthetic process, GO:0071260 cellular response to mechanical stimulus, GO:0006103 2-oxoglutarate metabolic process, GO:0055089 fatty acid homeostasis, GO:0006107 oxaloacetate metabolic process, GO:0006107 oxaloacetate metabolic process, GO:0006114 glycerol biosynthetic process, GO:0006114 glycerol biosynthetic process, GO:0006531 aspartate metabolic process, GO:0006532 aspartate biosynthetic process, GO:0006533 aspartate catabolic process, GO:0019550 glutamate catabolic process to aspartate, GO:0019551 glutamate catabolic process to 2-oxoglutarate, GO:0019551 glutamate catabolic process to 2-oxoglutarate, GO:0043648 dicarboxylic acid metabolic process, GO:0051902 negative regulation of mitochondrial depolarization, GO:0060290 transdifferentiation, GO:1990267 response to transition metal nanoparticle, GO:0006107 oxaloacetate metabolic process, GO:0006114 glycerol biosynthetic process, GO:0006531 aspartate metabolic process, GO:0006531 aspartate metabolic process, GO:0006532 aspartate biosynthetic process, GO:0006533 aspartate catabolic process, GO:0009743 response to carbohydrate, GO:0019551 glutamate catabolic process to 2-oxoglutarate, GO:0030511 positive regulation of transforming growth factor beta receptor signaling pathway, GO:0032869 cellular response to insulin stimulus, GO:0032966 negative regulation of collagen biosynthetic process, GO:0035902 response to immobilization stress, GO:0043648 dicarboxylic acid metabolic process, GO:0046686 response to cadmium ion, GO:0051384 response to glucocorticoid, GO:0051481 negative regulation of cytosolic calcium ion concentration, GO:0051902 negative regulation of mitochondrial depolarization, GO:0060290 transdifferentiation, GO:0071260 cellular response to mechanical stimulus, GO:1990267 response to transition metal nanoparticle, GO:0009058 biosynthetic process, GO:0006520 cellular amino acid metabolic process	GO0003824 catalytic activity, GO:0030170 pyridoxal phosphate binding, GO:0008483 transaminase activity, GO:0016740 transferase activity, GO:0031406 carboxylic acid binding, GO:0004069 L-aspartate:2-oxoglutarate aminotransferase activity, GO:0004069 L-aspartate:2-oxoglutarate aminotransferase activity, GO:0004069 L-aspartate:2-oxoglutarate aminotransferase activity, GO:0004069 L-aspartate:2-oxoglutarate aminotransferase activity, GO:0004069 L-aspartate:2-oxoglutarate aminotransferase activity, GO:0004609 phosphatidylserine decarboxylase activity, GO:0031406 carboxylic acid binding, GO:0047801 L-cysteine:2-oxoglutarate aminotransferase activity, GO:0047801 L-cysteine:2-oxoglutarate aminotransferase activity, GO:0047801 L-cysteine:2-oxoglutarate aminotransferase activity, GO:0003824 catalytic activity, GO:0030170 pyridoxal phosphate binding, GO:0008483 transaminase activity	GO0005654 nucleoplasm, GO:0005829 cytosol, GO:0005829 cytosol, GO:0005829 cytosol, GO:0005737 cytoplasm, GO:0005737 cytoplasm, GO:0043679 axon terminus, GO:0005764 lysosome, GO:0005654 nucleoplasm, GO:0005764 lysosome, GO:0005829 cytosol, GO:0043679 axon terminus	FALSE	GO0004069 L-aspartate:2-oxoglutarate aminotransferase activity, GO0030170 pyridoxal phosphate binding, GO0003824 catalytic activity, GO0008483 transaminase activity, GO0016740 transferase activity	GO0006537 glutamate biosynthetic process, GO0006531 aspartate metabolic process, GO0006532 aspartate biosynthetic process, GO0006520 cellular amino acid metabolic process, GO0009058 biosynthetic process	GO0005829 cytosol, GO0005777 peroxisome, GO0005759 mitochondrial matrix	FALSE	FALSE	FALSE	TRUE	TRUE	TRUE	TRUE	TRUE	TRUE	TRUE	TRUE	TRUE	TRUE	TRUE	TRUE	TRUE	TRUE	TRUE	TRUE	TRUE	TRUE	FALSE	FALSE	FALSE	TRUE	FALSE	FALSE	TRUE	TRUE	FALSE	TRUE	FALSE	FALSE	FALSE	FALSE	FALSE	FALSE	FALSE	FALSE
FBgn0001125	Got2	ENSMUSG00000031672	Got2	10	46.041090664059716	0	-0.778914419035962	3	1	1.4203012605196632	GO0006520 cellular amino acid metabolic process, GO:0009058 biosynthetic process, GO:0006869 lipid transport, GO:0097052 L-kynurenine metabolic process, GO:0045471 response to ethanol, GO:0006536 glutamate metabolic process, GO:0006520 cellular amino acid metabolic process, GO:0006103 2-oxoglutarate metabolic process, GO:0006107 oxaloacetate metabolic process, GO:0006107 oxaloacetate metabolic process, GO:0006531 aspartate metabolic process, GO:0006532 aspartate biosynthetic process, GO:0006533 aspartate catabolic process, GO:0019550 glutamate catabolic process to aspartate, GO:0019551 glutamate catabolic process to 2-oxoglutarate, GO:0019551 glutamate catabolic process to 2-oxoglutarate, GO:0043648 dicarboxylic acid metabolic process, GO:0006531 aspartate metabolic process, GO:0006107 oxaloacetate metabolic process, GO:0006531 aspartate metabolic process, GO:0006533 aspartate catabolic process, GO:0006533 aspartate catabolic process, GO:0007565 female pregnancy, GO:0007595 lactation, GO:0014850 response to muscle activity, GO:0015908 fatty acid transport, GO:0019551 glutamate catabolic process to 2-oxoglutarate, GO:0032868 response to insulin, GO:0043278 response to morphine, GO:0043648 dicarboxylic acid metabolic process, GO:0045471 response to ethanol	GO0003824 catalytic activity, GO:0030170 pyridoxal phosphate binding, GO:0008483 transaminase activity, GO:0016740 transferase activity, GO:0042803 protein homodimerization activity, GO:0019899 enzyme binding, GO:0005543 phospholipid binding, GO:0016597 amino acid binding, GO:0031406 carboxylic acid binding, GO:0030170 pyridoxal phosphate binding, GO:0004069 L-aspartate:2-oxoglutarate aminotransferase activity, GO:0004069 L-aspartate:2-oxoglutarate aminotransferase activity, GO:0004069 L-aspartate:2-oxoglutarate aminotransferase activity, GO:0004069 L-aspartate:2-oxoglutarate aminotransferase activity, GO:0004069 L-aspartate:2-oxoglutarate aminotransferase activity, GO:0005543 phospholipid binding, GO:0016212 kynurenine-oxoglutarate transaminase activity, GO:0016597 amino acid binding, GO:0019899 enzyme binding, GO:0031406 carboxylic acid binding, GO:0042803 protein homodimerization activity	GO0016020 membrane, GO:0005886 plasma membrane, GO:0032991 protein-containing complex, GO:0009986 cell surface, GO:0005886 plasma membrane, GO:0042383 sarcolemma, GO:0005739 mitochondrion, GO:0005739 mitochondrion, GO:0005739 mitochondrion, GO:0005739 mitochondrion, GO:0005739 mitochondrion, GO:0030315 T-tubule, GO:0005759 mitochondrial matrix, GO:0043204 perikaryon, GO:0005739 mitochondrion, GO:0005743 mitochondrial inner membrane, GO:0005743 mitochondrial inner membrane, GO:0043209 myelin sheath, GO:0005743 mitochondrial inner membrane, GO:0009986 cell surface, GO:0030315 T-tubule, GO:0032991 protein-containing complex, GO:0042383 sarcolemma, GO:0043204 perikaryon	FALSE	GO0004069 L-aspartate:2-oxoglutarate aminotransferase activity, GO0030170 pyridoxal phosphate binding, GO0003824 catalytic activity, GO0008483 transaminase activity, GO0016740 transferase activity	GO0006537 glutamate biosynthetic process, GO0006531 aspartate metabolic process, GO0006520 cellular amino acid metabolic process, GO0007416 synapse assembly, GO0009058 biosynthetic process, GO0045213 neurotransmitter receptor metabolic process, GO0006533 aspartate catabolic process	GO0005739 mitochondrion, GO0005759 mitochondrial matrix	FALSE	TRUE	FALSE	TRUE	TRUE	TRUE	TRUE	TRUE	TRUE	TRUE	TRUE	TRUE	TRUE	TRUE	TRUE	TRUE	TRUE	TRUE	TRUE	FALSE	FALSE	FALSE	FALSE	FALSE	TRUE	FALSE	FALSE	FALSE	FALSE	FALSE	FALSE	FALSE	FALSE	FALSE	FALSE	FALSE	FALSE	FALSE	FALSE
FBgn0001128	Gpdh1	ENSMUSG00000023019, ENSMUSG00000050627	Gpd1, Gpd1l	7	19.591544435901508	1	-0.1285083062714364	2	0	-1.7491918915211078	GO0005975 carbohydrate metabolic process, GO:0055114 oxidation-reduction process, GO:0006072 glycerol-3-phosphate metabolic process, GO:0046168 glycerol-3-phosphate catabolic process, GO:0071320 cellular response to cAMP, GO:0006094 gluconeogenesis, GO:0046486 glycerolipid metabolic process, GO:0045821 positive regulation of glycolytic process, GO:0071356 cellular response to tumor necrosis factor, GO:0005975 carbohydrate metabolic process, GO:0006116 NADH oxidation, GO:0006116 NADH oxidation, GO:0006734 NADH metabolic process, GO:0006072 glycerol-3-phosphate metabolic process, GO:0006072 glycerol-3-phosphate metabolic process, GO:0006127 glycerophosphate shuttle, GO:0006072 glycerol-3-phosphate metabolic process, GO:0006116 NADH oxidation, GO:0006734 NADH metabolic process, GO:0046486 glycerolipid metabolic process, GO:0005975 carbohydrate metabolic process, GO:0055114 oxidation-reduction process, GO:0006072 glycerol-3-phosphate metabolic process, GO:0046168 glycerol-3-phosphate catabolic process, GO0005975 carbohydrate metabolic process, GO:0055114 oxidation-reduction process, GO:0006072 glycerol-3-phosphate metabolic process, GO:0046168 glycerol-3-phosphate catabolic process, GO:2000649 regulation of sodium ion transmembrane transporter activity, GO:0010765 positive regulation of sodium ion transport, GO:0002027 regulation of heart rate, GO:0010765 positive regulation of sodium ion transport, GO:0019674 NAD metabolic process, GO:0033137 negative regulation of peptidyl-serine phosphorylation, GO:0060373 regulation of ventricular cardiac muscle cell membrane depolarization, GO:0086005 ventricular cardiac muscle cell action potential, GO:0090038 negative regulation of protein kinase C signaling, GO:2000010 positive regulation of protein localization to cell surface, GO:2000649 regulation of sodium ion transmembrane transporter activity, GO:0002027 regulation of heart rate, GO:2000010 positive regulation of protein localization to cell surface, GO:0033137 negative regulation of peptidyl-serine phosphorylation, GO:0090038 negative regulation of protein kinase C signaling, GO:0006734 NADH metabolic process, GO:0019674 NAD metabolic process, GO:0001508 action potential, GO:0060373 regulation of ventricular cardiac muscle cell membrane depolarization, GO:0086005 ventricular cardiac muscle cell action potential, GO:2000649 regulation of sodium ion transmembrane transporter activity, GO:0010765 positive regulation of sodium ion transport, GO:0090038 negative regulation of protein kinase C signaling, GO:0005975 carbohydrate metabolic process, GO:0055114 oxidation-reduction process, GO:0005975 carbohydrate metabolic process, GO:0055114 oxidation-reduction process, GO:0006072 glycerol-3-phosphate metabolic process, GO:0046168 glycerol-3-phosphate catabolic process, GO:2000649 regulation of sodium ion transmembrane transporter activity, GO:0010765 positive regulation of sodium ion transport, GO:0002027 regulation of heart rate, GO:2000010 positive regulation of protein localization to cell surface, GO:0033137 negative regulation of peptidyl-serine phosphorylation, GO:0090038 negative regulation of protein kinase C signaling, GO:0006734 NADH metabolic process, GO:0019674 NAD metabolic process, GO:0001508 action potential, GO:0060373 regulation of ventricular cardiac muscle cell membrane depolarization, GO:0086005 ventricular cardiac muscle cell action potential, GO:2000649 regulation of sodium ion transmembrane transporter activity, GO:0010765 positive regulation of sodium ion transport, GO:0090038 negative regulation of protein kinase C signaling	GO0016491 oxidoreductase activity, GO:0051287 NAD binding, GO:0042803 protein homodimerization activity, GO:0016616 oxidoreductase activity, acting on the CH-OH group of donors, NAD or NADP as acceptor, GO:0004367 glycerol-3-phosphate dehydrogenase [NAD+] activity, GO:0051287 NAD binding, GO:0004367 glycerol-3-phosphate dehydrogenase [NAD+] activity, GO:0004367 glycerol-3-phosphate dehydrogenase [NAD+] activity, GO:0004367 glycerol-3-phosphate dehydrogenase [NAD+] activity, GO:0004368 glycerol-3-phosphate dehydrogenase (quinone) activity, GO:0004368 glycerol-3-phosphate dehydrogenase (quinone) activity, GO:0004368 glycerol-3-phosphate dehydrogenase (quinone) activity, GO:0047952 glycerol-3-phosphate dehydrogenase [NAD(P)+] activity, GO:0051287 NAD binding, GO:0016491 oxidoreductase activity, GO:0051287 NAD binding, GO:0042803 protein homodimerization activity, GO:0016616 oxidoreductase activity, acting on the CH-OH group of donors, NAD or NADP as acceptor, GO:0004367 glycerol-3-phosphate dehydrogenase [NAD+] activity, GO0016491 oxidoreductase activity, GO:0051287 NAD binding, GO:0042803 protein homodimerization activity, GO:0016616 oxidoreductase activity, acting on the CH-OH group of donors, NAD or NADP as acceptor, GO:0004367 glycerol-3-phosphate dehydrogenase [NAD+] activity, GO:0017080 sodium channel regulator activity, GO:0044325 ion channel binding, GO:0017080 sodium channel regulator activity, GO:0044325 ion channel binding, GO:0017080 sodium channel regulator activity, GO:0044325 ion channel binding, GO:0016491 oxidoreductase activity, GO:0004367 glycerol-3-phosphate dehydrogenase [NAD+] activity, GO:0016491 oxidoreductase activity, GO:0051287 NAD binding, GO:0042803 protein homodimerization activity, GO:0016616 oxidoreductase activity, acting on the CH-OH group of donors, NAD or NADP as acceptor, GO:0004367 glycerol-3-phosphate dehydrogenase [NAD+] activity, GO:0017080 sodium channel regulator activity, GO:0044325 ion channel binding, GO:0017080 sodium channel regulator activity, GO:0044325 ion channel binding	GO0009331 glycerol-3-phosphate dehydrogenase complex, GO:0005829 cytosol, GO:0005829 cytosol, GO:0005737 cytoplasm, GO:0005739 mitochondrion, GO:0005829 cytosol, GO:0009331 glycerol-3-phosphate dehydrogenase complex, GO:0009331 glycerol-3-phosphate dehydrogenase complex, GO0009331 glycerol-3-phosphate dehydrogenase complex, GO:0005829 cytosol, GO:0005737 cytoplasm, GO:0005886 plasma membrane, GO:0005886 plasma membrane, GO:0016020 membrane, GO:0009331 glycerol-3-phosphate dehydrogenase complex, GO:0005829 cytosol, GO:0005737 cytoplasm, GO:0005886 plasma membrane, GO:0016020 membrane	FALSE	GO0016491 oxidoreductase activity, GO0042803 protein homodimerization activity, GO0016616 oxidoreductase activity, acting on the CH-OH group of donors, NAD or NADP as acceptor, GO0051287 NAD binding, GO0004367 glycerol-3-phosphate dehydrogenase [NAD+] activity	GO0055114 oxidation-reduction process, GO0005975 carbohydrate metabolic process, GO0046168 glycerol-3-phosphate catabolic process, GO0006072 glycerol-3-phosphate metabolic process	GO0009331 glycerol-3-phosphate dehydrogenase complex	FALSE	FALSE	FALSE	TRUE	TRUE	TRUE	TRUE	TRUE	TRUE	TRUE	TRUE	TRUE	TRUE	TRUE	TRUE	TRUE	TRUE	TRUE	FALSE	FALSE	FALSE	FALSE	FALSE	FALSE	FALSE	FALSE	FALSE	FALSE	FALSE	FALSE	FALSE	FALSE	FALSE	FALSE	FALSE	TRUE	FALSE	FALSE	TRUE
FBgn0001138	grn	ENSMUSG00000015053, ENSMUSG00000015619, ENSMUSG00000031162	Gata2, Gata3, Gata1	2	1.405627202485847	NA	NA	1	NA	NA	GO0006355 regulation of transcription, DNA-templated, GO:0030097 hemopoiesis, GO:0048873 homeostasis of number of cells within a tissue, GO:0048873 homeostasis of number of cells within a tissue, GO:0045944 positive regulation of transcription by RNA polymerase II, GO:0045944 positive regulation of transcription by RNA polymerase II, GO:0045944 positive regulation of transcription by RNA polymerase II, GO:0045944 positive regulation of transcription by RNA polymerase II, GO:0006351 transcription, DNA-templated, GO:0010628 positive regulation of gene expression, GO:0050766 positive regulation of phagocytosis, GO:0010629 negative regulation of gene expression, GO:0000122 negative regulation of transcription by RNA polymerase II, GO:0007204 positive regulation of cytosolic calcium ion concentration, GO:0042472 inner ear morphogenesis, GO:0048663 neuron fate commitment, GO:0001892 embryonic placenta development, GO:0030182 neuron differentiation, GO:0035019 somatic stem cell population maintenance, GO:0001764 neuron migration, GO:0048469 cell maturation, GO:0030154 cell differentiation, GO:0045638 negative regulation of myeloid cell differentiation, GO:2000178 negative regulation of neural precursor cell proliferation, GO:2000178 negative regulation of neural precursor cell proliferation, GO:2000352 negative regulation of endothelial cell apoptotic process, GO:0045766 positive regulation of angiogenesis, GO:0045766 positive regulation of angiogenesis, GO:0045666 positive regulation of neuron differentiation, GO:0043306 positive regulation of mast cell degranulation, GO:0001709 cell fate determination, GO:0045746 negative regulation of Notch signaling pathway, GO:0001655 urogenital system development, GO:0010725 regulation of primitive erythrocyte differentiation, GO:0021514 ventral spinal cord interneuron differentiation, GO:0021533 cell differentiation in hindbrain, GO:0021902 commitment of neuronal cell to specific neuron type in forebrain, GO:0021954 central nervous system neuron development, GO:0021983 pituitary gland development, GO:0035065 regulation of histone acetylation, GO:0035854 eosinophil fate commitment, GO:0045599 negative regulation of fat cell differentiation, GO:0045599 negative regulation of fat cell differentiation, GO:0045648 positive regulation of erythrocyte differentiation, GO:0045650 negative regulation of macrophage differentiation, GO:0045654 positive regulation of megakaryocyte differentiation, GO:0060100 positive regulation of phagocytosis, engulfment, GO:0060216 definitive hemopoiesis, GO:0060872 semicircular canal development, GO:0070345 negative regulation of fat cell proliferation, GO:0090050 positive regulation of cell migration involved in sprouting angiogenesis, GO:0097154 GABAergic neuron differentiation, GO:1902895 positive regulation of pri-miRNA transcription by RNA polymerase II, GO:1903589 positive regulation of blood vessel endothelial cell proliferation involved in sprouting angiogenesis, GO:2000977 regulation of forebrain neuron differentiation, GO:0006909 phagocytosis, GO:0045766 positive regulation of angiogenesis, GO:0050766 positive regulation of phagocytosis, GO:0030097 hemopoiesis, GO:0006355 regulation of transcription, DNA-templated, GO:0006355 regulation of transcription, DNA-templated, GO:0030097 hemopoiesis, GO:0048873 homeostasis of number of cells within a tissue, GO:0048873 homeostasis of number of cells within a tissue, GO:0045944 positive regulation of transcription by RNA polymerase II, GO:0045944 positive regulation of transcription by RNA polymerase II, GO:0045944 positive regulation of transcription by RNA polymerase II, GO:0045944 positive regulation of transcription by RNA polymerase II, GO:0006351 transcription, DNA-templated, GO:0010628 positive regulation of gene expression, GO:0050766 positive regulation of phagocytosis, GO:0010629 negative regulation of gene expression, GO:0000122 negative regulation of transcription by RNA polymerase II, GO:0007204 positive regulation of cytosolic calcium ion concentration, GO:0042472 inner ear morphogenesis, GO:0048663 neuron fate commitment, GO:0001892 embryonic placenta development, GO:0030182 neuron differentiation, GO:0035019 somatic stem cell population maintenance, GO:0001764 neuron migration, GO:0048469 cell maturation, GO:0030154 cell differentiation, GO:0045638 negative regulation of myeloid cell differentiation, GO:2000178 negative regulation of neural precursor cell proliferation, GO:2000178 negative regulation of neural precursor cell proliferation, GO:2000352 negative regulation of endothelial cell apoptotic process, GO:0045766 positive regulation of angiogenesis, GO:0045766 positive regulation of angiogenesis, GO:0045666 positive regulation of neuron differentiation, GO:0043306 positive regulation of mast cell degranulation, GO:0001709 cell fate determination, GO:0045746 negative regulation of Notch signaling pathway, GO:0001655 urogenital system development, GO:0010725 regulation of primitive erythrocyte differentiation, GO:0021514 ventral spinal cord interneuron differentiation, GO:0021533 cell differentiation in hindbrain, GO:0021902 commitment of neuronal cell to specific neuron type in forebrain, GO:0021954 central nervous system neuron development, GO:0021983 pituitary gland development, GO:0035065 regulation of histone acetylation, GO:0035854 eosinophil fate commitment, GO:0045599 negative regulation of fat cell differentiation, GO:0045599 negative regulation of fat cell differentiation, GO:0045648 positive regulation of erythrocyte differentiation, GO:0045650 negative regulation of macrophage differentiation, GO:0045654 positive regulation of megakaryocyte differentiation, GO:0060100 positive regulation of phagocytosis, engulfment, GO:0060216 definitive hemopoiesis, GO:0060872 semicircular canal development, GO:0070345 negative regulation of fat cell proliferation, GO:0090050 positive regulation of cell migration involved in sprouting angiogenesis, GO:0097154 GABAergic neuron differentiation, GO:1902895 positive regulation of pri-miRNA transcription by RNA polymerase II, GO:1903589 positive regulation of blood vessel endothelial cell proliferation involved in sprouting angiogenesis, GO:2000977 regulation of forebrain neuron differentiation, GO:0001764 neuron migration, GO:0006351 transcription, DNA-templated, GO:0006909 phagocytosis, GO:0007204 positive regulation of cytosolic calcium ion concentration, GO:0010628 positive regulation of gene expression, GO:0010629 negative regulation of gene expression, GO:0033993 response to lipid, GO:0035854 eosinophil fate commitment, GO:0043306 positive regulation of mast cell degranulation, GO:0045599 negative regulation of fat cell differentiation, GO:0045666 positive regulation of neuron differentiation, GO:0045746 negative regulation of Notch signaling pathway, GO:0045766 positive regulation of angiogenesis, GO:0045766 positive regulation of angiogenesis, GO:0045944 positive regulation of transcription by RNA polymerase II, GO:0050766 positive regulation of phagocytosis, GO:0050766 positive regulation of phagocytosis, GO:0060100 positive regulation of phagocytosis, engulfment, GO:0070345 negative regulation of fat cell proliferation, GO:0090050 positive regulation of cell migration involved in sprouting angiogenesis, GO:0090102 cochlea development, GO:1902895 positive regulation of pri-miRNA transcription by RNA polymerase II, GO:1903589 positive regulation of blood vessel endothelial cell proliferation involved in sprouting angiogenesis, GO:2000178 negative regulation of neural precursor cell proliferation, GO:2000352 negative regulation of endothelial cell apoptotic process, GO0006355 regulation of transcription, DNA-templated, GO:0045582 positive regulation of T cell differentiation, GO:0007165 signal transduction, GO:0045944 positive regulation of transcription by RNA polymerase II, GO:0045944 positive regulation of transcription by RNA polymerase II, GO:0045944 positive regulation of transcription by RNA polymerase II, GO:0045944 positive regulation of transcription by RNA polymerase II, GO:0010628 positive regulation of gene expression, GO:0045893 positive regulation of transcription, DNA-templated, GO:0045893 positive regulation of transcription, DNA-templated, GO:0002376 immune system process, GO:0045087 innate immune response, GO:0010629 negative regulation of gene expression, GO:0000122 negative regulation of transcription by RNA polymerase II, GO:0045892 negative regulation of transcription, DNA-templated, GO:2000146 negative regulation of cell motility, GO:0001701 in utero embryonic development, GO:0007399 nervous system development, GO:0042472 inner ear morphogenesis, GO:0000122 negative regulation of transcription by RNA polymerase II, GO:0001822 kidney development, GO:0009791 post-embryonic development, GO:0006338 chromatin remodeling, GO:0006338 chromatin remodeling, GO:0000902 cell morphogenesis, GO:0051897 positive regulation of protein kinase B signaling, GO:0006357 regulation of transcription by RNA polymerase II, GO:0006357 regulation of transcription by RNA polymerase II, GO:0006357 regulation of transcription by RNA polymerase II, GO:0008285 negative regulation of cell population proliferation, GO:0045893 positive regulation of transcription, DNA-templated, GO:0030182 neuron differentiation, GO:0032689 negative regulation of interferon-gamma production, GO:0032689 negative regulation of interferon-gamma production, GO:0051569 regulation of histone H3-K4 methylation, GO:0045892 negative regulation of transcription, DNA-templated, GO:0072643 interferon-gamma secretion, GO:0010975 regulation of neuron projection development, GO:0050852 T cell receptor signaling pathway, GO:0008584 male gonad development, GO:0001764 neuron migration, GO:0048568 embryonic organ development, GO:0030217 T cell differentiation, GO:0030217 T cell differentiation, GO:0043583 ear development, GO:0048469 cell maturation, GO:0061290 canonical Wnt signaling pathway involved in metanephric kidney development, GO:0002088 lens development in camera-type eye, GO:0051897 positive regulation of protein kinase B signaling, GO:0048872 homeostasis of number of cells, GO:0045061 thymic T cell selection, GO:0030218 erythrocyte differentiation, GO:0001819 positive regulation of cytokine production, GO:0071345 cellular response to cytokine stimulus, GO:2000352 negative regulation of endothelial cell apoptotic process, GO:2000114 regulation of establishment of cell polarity, GO:0050728 negative regulation of inflammatory response, GO:0032703 negative regulation of interleukin-2 production, GO:0032753 positive regulation of interleukin-4 production, GO:0032753 positive regulation of interleukin-4 production, GO:0071773 cellular response to BMP stimulus, GO:0007411 axon guidance, GO:0043523 regulation of neuron apoptotic process, GO:0010595 positive regulation of endothelial cell migration, GO:0050728 negative regulation of inflammatory response, GO:2000679 positive regulation of transcription regulatory region DNA binding, GO:0071353 cellular response to interleukin-4, GO:0001709 cell fate determination, GO:0014065 phosphatidylinositol 3-kinase signaling, GO:0045786 negative regulation of cell cycle, GO:0045786 negative regulation of cell cycle, GO:0035162 embryonic hemopoiesis, GO:0035162 embryonic hemopoiesis, GO:0045599 negative regulation of fat cell differentiation, GO:0045597 positive regulation of cell differentiation, GO:0042035 regulation of cytokine biosynthetic process, GO:0042421 norepinephrine biosynthetic process, GO:0048485 sympathetic nervous system development, GO:0033600 negative regulation of mammary gland epithelial cell proliferation, GO:0045582 positive regulation of T cell differentiation, GO:0071353 cellular response to interleukin-4, GO:2000611 positive regulation of thyroid hormone generation, GO:0048538 thymus development, GO:0045599 negative regulation of fat cell differentiation, GO:0010595 positive regulation of endothelial cell migration, GO:0072676 lymphocyte migration, GO:0043583 ear development, GO:0009967 positive regulation of signal transduction, GO:0060676 ureteric bud formation, GO:0045786 negative regulation of cell cycle, GO:0006959 humoral immune response, GO:0048646 anatomical structure formation involved in morphogenesis, GO:0048589 developmental growth, GO:0033077 T cell differentiation in thymus, GO:0033077 T cell differentiation in thymus, GO:0060017 parathyroid gland development, GO:0001775 cell activation, GO:2000679 positive regulation of transcription regulatory region DNA binding, GO:0032736 positive regulation of interleukin-13 production, GO:0045064 T-helper 2 cell differentiation, GO:0032754 positive regulation of interleukin-5 production, GO:0072197 ureter morphogenesis, GO:0060231 mesenchymal to epithelial transition, GO:0001823 mesonephros development, GO:0002572 pro-T cell differentiation, GO:0035799 ureter maturation, GO:0035898 parathyroid hormone secretion, GO:0043370 regulation of CD4-positive, alpha-beta T cell differentiation, GO:0060374 mast cell differentiation, GO:0061085 regulation of histone H3-K27 methylation, GO:0071442 positive regulation of histone H3-K14 acetylation, GO:0071442 positive regulation of histone H3-K14 acetylation, GO:0071599 otic vesicle development, GO:0072602 interleukin-4 secretion, GO:0072676 lymphocyte migration, GO:1901536 negative regulation of DNA demethylation, GO:1901536 negative regulation of DNA demethylation, GO:2000553 positive regulation of T-helper 2 cell cytokine production, GO:2000611 positive regulation of thyroid hormone generation, GO:2000617 positive regulation of histone H3-K9 acetylation, GO:2000617 positive regulation of histone H3-K9 acetylation, GO:2000664 positive regulation of interleukin-5 secretion, GO:2000667 positive regulation of interleukin-13 secretion, GO:2000683 regulation of cellular response to X-ray, GO:0001806 type IV hypersensitivity, GO:0001822 kidney development, GO:0002520 immune system development, GO:0003180 aortic valve morphogenesis, GO:0003215 cardiac right ventricle morphogenesis, GO:0003281 ventricular septum development, GO:0009615 response to virus, GO:0009967 positive regulation of signal transduction, GO:0009967 positive regulation of signal transduction, GO:0010332 response to gamma radiation, GO:0010595 positive regulation of endothelial cell migration, GO:0030856 regulation of epithelial cell differentiation, GO:0031929 TOR signaling, GO:0033600 negative regulation of mammary gland epithelial cell proliferation, GO:0035457 cellular response to interferon-alpha, GO:0042493 response to drug, GO:0043583 ear development, GO:0043627 response to estrogen, GO:0045471 response to ethanol, GO:0045599 negative regulation of fat cell differentiation, GO:0045786 negative regulation of cell cycle, GO:0045892 negative regulation of transcription, DNA-templated, GO:0045893 positive regulation of transcription, DNA-templated, GO:0045944 positive regulation of transcription by RNA polymerase II, GO:0048568 embryonic organ development, GO:0050728 negative regulation of inflammatory response, GO:0051897 positive regulation of protein kinase B signaling, GO:0060037 pharyngeal system development, GO:0060065 uterus development, GO:0060231 mesenchymal to epithelial transition, GO:0060231 mesenchymal to epithelial transition, GO:0071353 cellular response to interleukin-4, GO:0071356 cellular response to tumor necrosis factor, GO:0072107 positive regulation of ureteric bud formation, GO:0072178 nephric duct morphogenesis, GO:0072179 nephric duct formation, GO:0072182 regulation of nephron tubule epithelial cell differentiation, GO:0072676 lymphocyte migration, GO:0090102 cochlea development, GO:2000146 negative regulation of cell motility, GO:2000146 negative regulation of cell motility, GO:2000352 negative regulation of endothelial cell apoptotic process, GO:2000352 negative regulation of endothelial cell apoptotic process, GO:2000607 negative regulation of cell proliferation involved in mesonephros development, GO:2000611 positive regulation of thyroid hormone generation, GO:2000664 positive regulation of interleukin-5 secretion, GO:2000664 positive regulation of interleukin-5 secretion, GO:2000667 positive regulation of interleukin-13 secretion, GO:2000667 positive regulation of interleukin-13 secretion, GO:2000679 positive regulation of transcription regulatory region DNA binding, GO:2000683 regulation of cellular response to X-ray, GO:2000683 regulation of cellular response to X-ray, GO:2000703 negative regulation of fibroblast growth factor receptor signaling pathway involved in ureteric bud formation, GO:2000734 negative regulation of glial cell-derived neurotrophic factor receptor signaling pathway involved in ureteric bud formation, GO:0045582 positive regulation of T cell differentiation, GO:0006355 regulation of transcription, DNA-templated, GO0006355 regulation of transcription, DNA-templated, GO:0030218 erythrocyte differentiation, GO:0030219 megakaryocyte differentiation, GO:0030221 basophil differentiation, GO:0030222 eosinophil differentiation, GO:0048821 erythrocyte development, GO:0045944 positive regulation of transcription by RNA polymerase II, GO:0048873 homeostasis of number of cells within a tissue, GO:0045944 positive regulation of transcription by RNA polymerase II, GO:0045944 positive regulation of transcription by RNA polymerase II, GO:0045893 positive regulation of transcription, DNA-templated, GO:0000122 negative regulation of transcription by RNA polymerase II, GO:0000122 negative regulation of transcription by RNA polymerase II, GO:0000122 negative regulation of transcription by RNA polymerase II, GO:0001701 in utero embryonic development, GO:0050731 positive regulation of peptidyl-tyrosine phosphorylation, GO:0008285 negative regulation of cell population proliferation, GO:0043066 negative regulation of apoptotic process, GO:0043066 negative regulation of apoptotic process, GO:0006366 transcription by RNA polymerase II, GO:0045893 positive regulation of transcription, DNA-templated, GO:0045944 positive regulation of transcription by RNA polymerase II, GO:0048468 cell development, GO:0030220 platelet formation, GO:0030220 platelet formation, GO:0030218 erythrocyte differentiation, GO:0030218 erythrocyte differentiation, GO:0030218 erythrocyte differentiation, GO:0008584 male gonad development, GO:0030099 myeloid cell differentiation, GO:0030219 megakaryocyte differentiation, GO:0030219 megakaryocyte differentiation, GO:0030219 megakaryocyte differentiation, GO:0030219 megakaryocyte differentiation, GO:0070527 platelet aggregation, GO:0048821 erythrocyte development, GO:0035162 embryonic hemopoiesis, GO:0010725 regulation of primitive erythrocyte differentiation, GO:0035854 eosinophil fate commitment, GO:0045648 positive regulation of erythrocyte differentiation, GO:0050731 positive regulation of peptidyl-tyrosine phosphorylation, GO:2001240 negative regulation of extrinsic apoptotic signaling pathway in absence of ligand, GO:0007267 cell-cell signaling, GO:0010724 regulation of definitive erythrocyte differentiation, GO:0071733 transcriptional activation by promoter-enhancer looping, GO:0030502 negative regulation of bone mineralization, GO:0097067 cellular response to thyroid hormone stimulus, GO:0033690 positive regulation of osteoblast proliferation, GO:0097028 dendritic cell differentiation, GO:0010559 regulation of glycoprotein biosynthetic process, GO:2000678 negative regulation of transcription regulatory region DNA binding, GO:0000122 negative regulation of transcription by RNA polymerase II, GO:0006366 transcription by RNA polymerase II, GO:0008584 male gonad development, GO:0010559 regulation of glycoprotein biosynthetic process, GO:0010559 regulation of glycoprotein biosynthetic process, GO:0010724 regulation of definitive erythrocyte differentiation, GO:0010724 regulation of definitive erythrocyte differentiation, GO:0010724 regulation of definitive erythrocyte differentiation, GO:0030220 platelet formation, GO:0035854 eosinophil fate commitment, GO:0043066 negative regulation of apoptotic process, GO:0045648 positive regulation of erythrocyte differentiation, GO:0045893 positive regulation of transcription, DNA-templated, GO:0045944 positive regulation of transcription by RNA polymerase II, GO:0050731 positive regulation of peptidyl-tyrosine phosphorylation, GO:0070527 platelet aggregation, GO:0070527 platelet aggregation, GO:0097067 cellular response to thyroid hormone stimulus, GO:2000678 negative regulation of transcription regulatory region DNA binding, GO:2001240 negative regulation of extrinsic apoptotic signaling pathway in absence of ligand, GO:0030218 erythrocyte differentiation, GO:0030219 megakaryocyte differentiation, GO:0030221 basophil differentiation, GO:0030222 eosinophil differentiation, GO:0048821 erythrocyte development, GO:0006355 regulation of transcription, DNA-templated, GO:0030218 erythrocyte differentiation, GO:0030219 megakaryocyte differentiation, GO:0030221 basophil differentiation, GO:0030222 eosinophil differentiation, GO:0048821 erythrocyte development, GO:0006355 regulation of transcription, DNA-templated	GO0008270 zinc ion binding, GO:0003700 DNA-binding transcription factor activity, GO:0043565 sequence-specific DNA binding, GO:0046872 metal ion binding, GO:0003677 DNA binding, GO:0005515 protein binding, GO:0003682 chromatin binding, GO:0003682 chromatin binding, GO:0000978 RNA polymerase II proximal promoter sequence-specific DNA binding, GO:0001228 DNA-binding transcription activator activity, RNA polymerase II-specific, GO:0003677 DNA binding, GO:0000981 DNA-binding transcription factor activity, RNA polymerase II-specific, GO:0000978 RNA polymerase II proximal promoter sequence-specific DNA binding, GO:0008134 transcription factor binding, GO:0043565 sequence-specific DNA binding, GO:0003700 DNA-binding transcription factor activity, GO:0001158 enhancer sequence-specific DNA binding, GO:0000981 DNA-binding transcription factor activity, RNA polymerase II-specific, GO:0000980 RNA polymerase II distal enhancer sequence-specific DNA binding, GO:0070742 C2H2 zinc finger domain binding, GO:0008270 zinc ion binding, GO:0003700 DNA-binding transcription factor activity, GO:0008270 zinc ion binding, GO:0003700 DNA-binding transcription factor activity, GO:0043565 sequence-specific DNA binding, GO:0046872 metal ion binding, GO:0003677 DNA binding, GO:0005515 protein binding, GO:0003682 chromatin binding, GO:0003682 chromatin binding, GO:0000978 RNA polymerase II proximal promoter sequence-specific DNA binding, GO:0001228 DNA-binding transcription activator activity, RNA polymerase II-specific, GO:0003677 DNA binding, GO:0000981 DNA-binding transcription factor activity, RNA polymerase II-specific, GO:0000978 RNA polymerase II proximal promoter sequence-specific DNA binding, GO:0008134 transcription factor binding, GO:0043565 sequence-specific DNA binding, GO:0003700 DNA-binding transcription factor activity, GO:0001158 enhancer sequence-specific DNA binding, GO:0000981 DNA-binding transcription factor activity, RNA polymerase II-specific, GO:0000980 RNA polymerase II distal enhancer sequence-specific DNA binding, GO:0000981 DNA-binding transcription factor activity, RNA polymerase II-specific, GO:0001158 enhancer sequence-specific DNA binding, GO:0003682 chromatin binding, GO:0008134 transcription factor binding, GO:0070742 C2H2 zinc finger domain binding, GO:0070742 C2H2 zinc finger domain binding, GO0008270 zinc ion binding, GO:0003700 DNA-binding transcription factor activity, GO:0043565 sequence-specific DNA binding, GO:0000976 transcription regulatory region sequence-specific DNA binding, GO:0046872 metal ion binding, GO:0003677 DNA binding, GO:0005515 protein binding, GO:0000978 RNA polymerase II proximal promoter sequence-specific DNA binding, GO:0000978 RNA polymerase II proximal promoter sequence-specific DNA binding, GO:0001228 DNA-binding transcription activator activity, RNA polymerase II-specific, GO:0000977 RNA polymerase II regulatory region sequence-specific DNA binding, GO:0000981 DNA-binding transcription factor activity, RNA polymerase II-specific, GO:0000978 RNA polymerase II proximal promoter sequence-specific DNA binding, GO:0008134 transcription factor binding, GO:0043565 sequence-specific DNA binding, GO:0043565 sequence-specific DNA binding, GO:0003700 DNA-binding transcription factor activity, GO:0003700 DNA-binding transcription factor activity, GO:0001158 enhancer sequence-specific DNA binding, GO:0003713 transcription coactivator activity, GO:0044212 transcription regulatory region DNA binding, GO:0070888 E-box binding, GO:0001227 DNA-binding transcription repressor activity, RNA polymerase II-specific, GO:0044212 transcription regulatory region DNA binding, GO:0003713 transcription coactivator activity, GO:0003713 transcription coactivator activity, GO:0046983 protein dimerization activity, GO:0003712 transcription coregulator activity, GO:0000976 transcription regulatory region sequence-specific DNA binding, GO:0000987 proximal promoter sequence-specific DNA binding, GO:0070888 E-box binding, GO:0001227 DNA-binding transcription repressor activity, RNA polymerase II-specific, GO:0071837 HMG box domain binding, GO:0005134 interleukin-2 receptor binding, GO:0000978 RNA polymerase II proximal promoter sequence-specific DNA binding, GO:0000987 proximal promoter sequence-specific DNA binding, GO:0000987 proximal promoter sequence-specific DNA binding, GO:0001227 DNA-binding transcription repressor activity, RNA polymerase II-specific, GO:0003713 transcription coactivator activity, GO:0008134 transcription factor binding, GO:0044212 transcription regulatory region DNA binding, GO:0070888 E-box binding, GO:0071837 HMG box domain binding, GO:0008270 zinc ion binding, GO:0003700 DNA-binding transcription factor activity, GO:0000976 transcription regulatory region sequence-specific DNA binding, GO0008270 zinc ion binding, GO:0003700 DNA-binding transcription factor activity, GO:0043565 sequence-specific DNA binding, GO:0046872 metal ion binding, GO:0003677 DNA binding, GO:0005515 protein binding, GO:0003682 chromatin binding, GO:0003682 chromatin binding, GO:0000978 RNA polymerase II proximal promoter sequence-specific DNA binding, GO:0000978 RNA polymerase II proximal promoter sequence-specific DNA binding, GO:0001228 DNA-binding transcription activator activity, RNA polymerase II-specific, GO:0001228 DNA-binding transcription activator activity, RNA polymerase II-specific, GO:0000977 RNA polymerase II regulatory region sequence-specific DNA binding, GO:0003677 DNA binding, GO:0003677 DNA binding, GO:0000981 DNA-binding transcription factor activity, RNA polymerase II-specific, GO:0000978 RNA polymerase II proximal promoter sequence-specific DNA binding, GO:0002039 p53 binding, GO:0043565 sequence-specific DNA binding, GO:0043565 sequence-specific DNA binding, GO:0003700 DNA-binding transcription factor activity, GO:0001085 RNA polymerase II transcription factor binding, GO:0000980 RNA polymerase II distal enhancer sequence-specific DNA binding, GO:0000976 transcription regulatory region sequence-specific DNA binding, GO:0031490 chromatin DNA binding, GO:0000980 RNA polymerase II distal enhancer sequence-specific DNA binding, GO:0031490 chromatin DNA binding, GO:0070742 C2H2 zinc finger domain binding, GO:0001158 enhancer sequence-specific DNA binding, GO:0001085 RNA polymerase II transcription factor binding, GO:0000976 transcription regulatory region sequence-specific DNA binding, GO:0000977 RNA polymerase II regulatory region sequence-specific DNA binding, GO:0000978 RNA polymerase II proximal promoter sequence-specific DNA binding, GO:0000980 RNA polymerase II distal enhancer sequence-specific DNA binding, GO:0001085 RNA polymerase II transcription factor binding, GO:0001228 DNA-binding transcription activator activity, RNA polymerase II-specific, GO:0031490 chromatin DNA binding, GO:0070742 C2H2 zinc finger domain binding, GO:0008270 zinc ion binding, GO:0003700 DNA-binding transcription factor activity, GO:0008270 zinc ion binding, GO:0003700 DNA-binding transcription factor activity	GO0005634 nucleus, GO:0005634 nucleus, GO:0005634 nucleus, GO:0005654 nucleoplasm, GO:0032991 protein-containing complex, GO:0005634 nucleus, GO:0005737 cytoplasm, GO:0005634 nucleus, GO:0005634 nucleus, GO:0005634 nucleus, GO:0005634 nucleus, GO:0005654 nucleoplasm, GO:0032991 protein-containing complex, GO:0005634 nucleus, GO:0005737 cytoplasm, GO:0005654 nucleoplasm, GO:0005737 cytoplasm, GO0005634 nucleus, GO:0005634 nucleus, GO:0005634 nucleus, GO:0005654 nucleoplasm, GO:0005634 nucleus, GO:0000790 nuclear chromatin, GO:0000790 nuclear chromatin, GO:0005654 nucleoplasm, GO:0005634 nucleus, GO0005634 nucleus, GO:0005634 nucleus, GO:0005634 nucleus, GO:0005634 nucleus, GO:0005667 transcription factor complex, GO:0017053 transcriptional repressor complex, GO:0032993 protein-DNA complex, GO:0005667 transcription factor complex, GO:0017053 transcriptional repressor complex, GO:0032993 protein-DNA complex, GO:0005634 nucleus, GO:0005634 nucleus	FALSE	GO0008270 zinc ion binding, GO0000981 DNA-binding transcription factor activity, RNA polymerase II-specific, GO0043565 sequence-specific DNA binding, GO0003700 DNA-binding transcription factor activity, GO0003682 chromatin binding, GO0000977 RNA polymerase II regulatory region sequence-specific DNA binding, GO0001228 DNA-binding transcription activator activity, RNA polymerase II-specific, GO0001085 RNA polymerase II transcription factor binding, GO0046872 metal ion binding, GO0003677 DNA binding, GO0000978 RNA polymerase II proximal promoter sequence-specific DNA binding	GO0006355 regulation of transcription, DNA-templated, GO0008045 motor neuron axon guidance, GO0009887 animal organ morphogenesis, GO0009888 tissue development, GO0006357 regulation of transcription by RNA polymerase II	GO0005634 nucleus, GO0005667 transcription factor complex	FALSE	FALSE	FALSE	TRUE	TRUE	TRUE	TRUE	TRUE	FALSE	FALSE	FALSE	TRUE	TRUE	TRUE	FALSE	TRUE	TRUE	TRUE	FALSE	FALSE	FALSE	NA	NA	NA	FALSE	FALSE	FALSE	FALSE	FALSE	FALSE	FALSE	FALSE	FALSE	FALSE	FALSE	FALSE	FALSE	FALSE	FALSE
FBgn0001139	gro	ENSMUSG00000008305, ENSMUSG00000024642, ENSMUSG00000032280, ENSMUSG00000034771	Tle1, Tle4, Tle3, Tle2	8	19.073306238046666	0	-0.5851254494344171	2	NA	NA	GO0006355 regulation of transcription, DNA-templated, GO:0010628 positive regulation of gene expression, GO:0043124 negative regulation of I-kappaB kinase/NF-kappaB signaling, GO:0045892 negative regulation of transcription, DNA-templated, GO:2000811 negative regulation of anoikis, GO:0006355 regulation of transcription, DNA-templated, GO:0016055 Wnt signaling pathway, GO:0010628 positive regulation of gene expression, GO:0000122 negative regulation of transcription by RNA polymerase II, GO:0045892 negative regulation of transcription, DNA-templated, GO:0006357 regulation of transcription by RNA polymerase II, GO:0043124 negative regulation of I-kappaB kinase/NF-kappaB signaling, GO:0090090 negative regulation of canonical Wnt signaling pathway, GO:0006355 regulation of transcription, DNA-templated, GO:0043124 negative regulation of I-kappaB kinase/NF-kappaB signaling, GO:2000811 negative regulation of anoikis, GO:0006355 regulation of transcription, DNA-templated, GO:0006355 regulation of transcription, DNA-templated, GO:0006355 regulation of transcription, DNA-templated, GO:0006355 regulation of transcription, DNA-templated, GO:0006355 regulation of transcription, DNA-templated, GO0006355 regulation of transcription, DNA-templated, GO:0016055 Wnt signaling pathway, GO:0000122 negative regulation of transcription by RNA polymerase II, GO:0045892 negative regulation of transcription, DNA-templated, GO:0090090 negative regulation of canonical Wnt signaling pathway, GO:1990830 cellular response to leukemia inhibitory factor, GO:0016055 Wnt signaling pathway, GO:0006355 regulation of transcription, DNA-templated, GO0006355 regulation of transcription, DNA-templated, GO:0006355 regulation of transcription, DNA-templated, GO:0006355 regulation of transcription, DNA-templated, GO:0007275 multicellular organism development, GO:0016055 Wnt signaling pathway, GO:0007283 spermatogenesis, GO:0030154 cell differentiation, GO:1903507 negative regulation of nucleic acid-templated transcription, GO:0090090 negative regulation of canonical Wnt signaling pathway, GO:0120163 negative regulation of cold-induced thermogenesis, GO:0006355 regulation of transcription, DNA-templated, GO:0006355 regulation of transcription, DNA-templated, GO:0006355 regulation of transcription, DNA-templated, GO:0007275 multicellular organism development, GO:0016055 Wnt signaling pathway, GO:0007283 spermatogenesis, GO:0030154 cell differentiation, GO:1903507 negative regulation of nucleic acid-templated transcription, GO:0090090 negative regulation of canonical Wnt signaling pathway, GO:0120163 negative regulation of cold-induced thermogenesis, GO:0006355 regulation of transcription, DNA-templated, GO:0006355 regulation of transcription, DNA-templated, GO:0006355 regulation of transcription, DNA-templated, GO:0007275 multicellular organism development, GO:0016055 Wnt signaling pathway, GO:0007283 spermatogenesis, GO:0030154 cell differentiation, GO:1903507 negative regulation of nucleic acid-templated transcription, GO:0090090 negative regulation of canonical Wnt signaling pathway, GO:0120163 negative regulation of cold-induced thermogenesis, GO:0006355 regulation of transcription, DNA-templated, GO:0006355 regulation of transcription, DNA-templated, GO:0006355 regulation of transcription, DNA-templated, GO:0006355 regulation of transcription, DNA-templated, GO:0006355 regulation of transcription, DNA-templated, GO:0006355 regulation of transcription, DNA-templated, GO:0006355 regulation of transcription, DNA-templated, GO:0006355 regulation of transcription, DNA-templated, GO:0006355 regulation of transcription, DNA-templated, GO0006355 regulation of transcription, DNA-templated, GO:0006355 regulation of transcription, DNA-templated, GO:0006355 regulation of transcription, DNA-templated, GO:0006355 regulation of transcription, DNA-templated, GO:0006355 regulation of transcription, DNA-templated, GO:0016055 Wnt signaling pathway, GO:0045892 negative regulation of transcription, DNA-templated, GO:0090090 negative regulation of canonical Wnt signaling pathway, GO:0090090 negative regulation of canonical Wnt signaling pathway, GO:0006355 regulation of transcription, DNA-templated, GO:0006355 regulation of transcription, DNA-templated	GO0005515 protein binding, GO:0003714 transcription corepressor activity, GO:0008134 transcription factor binding, GO:0042802 identical protein binding, GO:0005515 protein binding, GO:0005515 protein binding, GO:0042802 identical protein binding, GO:0003682 chromatin binding, GO:0008134 transcription factor binding, GO:0003714 transcription corepressor activity, GO:0070491 repressing transcription factor binding, GO:0003714 transcription corepressor activity, GO:0003714 transcription corepressor activity, GO:0005515 protein binding, GO:0005515 protein binding, GO:0005515 protein binding, GO:0005515 protein binding, GO0005515 protein binding, GO:0005515 protein binding, GO:0003682 chromatin binding, GO:0003714 transcription corepressor activity, GO:0070491 repressing transcription factor binding, GO:0000981 DNA-binding transcription factor activity, RNA polymerase II-specific, GO:0003714 transcription corepressor activity, GO:0003714 transcription corepressor activity, GO:0070491 repressing transcription factor binding, GO:0005515 protein binding, GO0005515 protein binding, GO:0005515 protein binding, GO:0005515 protein binding, GO:0005515 protein binding, GO:0003714 transcription corepressor activity, GO:0070491 repressing transcription factor binding, GO:0005515 protein binding, GO:0005515 protein binding, GO:0005515 protein binding, GO:0003714 transcription corepressor activity, GO:0070491 repressing transcription factor binding, GO:0005515 protein binding, GO:0005515 protein binding, GO:0005515 protein binding, GO:0003714 transcription corepressor activity, GO:0070491 repressing transcription factor binding, GO:0005515 protein binding, GO:0005515 protein binding, GO:0005515 protein binding, GO:0005515 protein binding, GO:0005515 protein binding, GO:0005515 protein binding, GO:0005515 protein binding, GO:0005515 protein binding, GO0005515 protein binding, GO:0005515 protein binding, GO:0005515 protein binding, GO:0005515 protein binding, GO:0005515 protein binding, GO:0003714 transcription corepressor activity, GO:0070491 repressing transcription factor binding, GO:0003714 transcription corepressor activity, GO:0005515 protein binding, GO:0005515 protein binding	GO0005634 nucleus, GO:0005654 nucleoplasm, GO:0005829 cytosol, GO:1990907 beta-catenin-TCF complex, GO:0005634 nucleus, GO:0005634 nucleus, GO:0005634 nucleus, GO:0005654 nucleoplasm, GO:0005829 cytosol, GO:0005634 nucleus, GO:0005737 cytoplasm, GO:0005667 transcription factor complex, GO:0005667 transcription factor complex, GO:1990907 beta-catenin-TCF complex, GO:0005634 nucleus, GO:0005634 nucleus, GO:0005634 nucleus, GO:0005634 nucleus, GO:0005634 nucleus, GO0005634 nucleus, GO:0005634 nucleus, GO:0005634 nucleus, GO:0005634 nucleus, GO:0005634 nucleus, GO:0005667 transcription factor complex, GO:1990907 beta-catenin-TCF complex, GO:1990907 beta-catenin-TCF complex, GO:0005634 nucleus, GO0005634 nucleus, GO:0005634 nucleus, GO:0005634 nucleus, GO:0005634 nucleus, GO:0005654 nucleoplasm, GO:0005634 nucleus, GO:0005667 transcription factor complex, GO:1990907 beta-catenin-TCF complex, GO:0005634 nucleus, GO:0005634 nucleus, GO:0005634 nucleus, GO:0005654 nucleoplasm, GO:0005634 nucleus, GO:0005667 transcription factor complex, GO:1990907 beta-catenin-TCF complex, GO:0005654 nucleoplasm, GO:1990907 beta-catenin-TCF complex, GO:0005634 nucleus, GO:0005634 nucleus, GO:0005634 nucleus, GO:0005654 nucleoplasm, GO:0005634 nucleus, GO:0005667 transcription factor complex, GO:1990907 beta-catenin-TCF complex, GO:0005634 nucleus, GO:0005634 nucleus, GO:0005634 nucleus, GO:0005634 nucleus, GO:0005634 nucleus, GO:0005634 nucleus, GO:0005634 nucleus, GO:0005634 nucleus, GO0005634 nucleus, GO:0005634 nucleus, GO:0005634 nucleus, GO:0005634 nucleus, GO:0005634 nucleus, GO:0005634 nucleus, GO:0016604 nuclear body, GO:0005634 nucleus, GO:0005925 focal adhesion, GO:0005667 transcription factor complex, GO:0005925 focal adhesion, GO:0016604 nuclear body, GO:0005634 nucleus, GO:0005634 nucleus	FALSE	GO0005515 protein binding, GO0003714 transcription corepressor activity, GO0008134 transcription factor binding, GO0070491 repressing transcription factor binding, GO0071837 HMG box domain binding, GO0071906 CRD domain binding	GO0006355 regulation of transcription, DNA-templated, GO0090090 negative regulation of canonical Wnt signaling pathway, GO0006351 transcription, DNA-templated, GO0045892 negative regulation of transcription, DNA-templated, GO0000122 negative regulation of transcription by RNA polymerase II, GO0016055 Wnt signaling pathway, GO0030154 cell differentiation, GO0007399 nervous system development, GO0045879 negative regulation of smoothened signaling pathway, GO0007541 sex determination, primary response to X:A ratio, GO0007275 multicellular organism development, GO0008293 torso signaling pathway, GO0008543 fibroblast growth factor receptor signaling pathway, GO0045751 negative regulation of Toll signaling pathway, GO0007173 epidermal growth factor receptor signaling pathway	GO0005634 nucleus, GO0005654 nucleoplasm, GO0032991 protein-containing complex, GO0005667 transcription factor complex	FALSE	FALSE	FALSE	TRUE	TRUE	TRUE	TRUE	TRUE	TRUE	TRUE	TRUE	TRUE	TRUE	TRUE	TRUE	TRUE	TRUE	TRUE	TRUE	FALSE	FALSE	FALSE	NA	FALSE	TRUE	TRUE	TRUE	FALSE	TRUE	TRUE	TRUE	TRUE	FALSE	FALSE	FALSE	FALSE	FALSE	FALSE	FALSE
FBgn0001142	Gs1	ENSMUSG00000026473	Glul	12	408.83824449389147	2	0.45061134641702605	4	0	-3.5625322374249744	GO0006807 nitrogen compound metabolic process, GO:0006542 glutamine biosynthetic process, GO:0051260 protein homooligomerization, GO:0018345 protein palmitoylation, GO:0009267 cellular response to starvation, GO:0008283 cell population proliferation, GO:0001525 angiogenesis, GO:0009749 response to glucose, GO:0006536 glutamate metabolic process, GO:0050679 positive regulation of epithelial cell proliferation, GO:0032024 positive regulation of insulin secretion, GO:0051968 positive regulation of synaptic transmission, glutamatergic, GO:0010594 regulation of endothelial cell migration, GO:0010594 regulation of endothelial cell migration, GO:0006542 glutamine biosynthetic process, GO:0019676 ammonia assimilation cycle, GO:1903670 regulation of sprouting angiogenesis, GO:0006536 glutamate metabolic process, GO:0008283 cell population proliferation, GO:0010594 regulation of endothelial cell migration, GO:0018345 protein palmitoylation, GO:0018345 protein palmitoylation, GO:0019676 ammonia assimilation cycle, GO:0032024 positive regulation of insulin secretion, GO:0050679 positive regulation of epithelial cell proliferation, GO:0051260 protein homooligomerization, GO:0051968 positive regulation of synaptic transmission, glutamatergic, GO:1903670 regulation of sprouting angiogenesis, GO:1903670 regulation of sprouting angiogenesis, GO:0006807 nitrogen compound metabolic process, GO:0006542 glutamine biosynthetic process, GO:0006807 nitrogen compound metabolic process, GO:0006542 glutamine biosynthetic process	GO0003824 catalytic activity, GO:0004356 glutamate-ammonia ligase activity, GO:0016740 transferase activity, GO:0046872 metal ion binding, GO:0005515 protein binding, GO:0000166 nucleotide binding, GO:0005524 ATP binding, GO:0042802 identical protein binding, GO:0016874 ligase activity, GO:0005524 ATP binding, GO:0019706 protein-cysteine S-palmitoyltransferase activity, GO:0019706 protein-cysteine S-palmitoyltransferase activity, GO:0000287 magnesium ion binding, GO:0030145 manganese ion binding, GO:0045503 dynein light chain binding, GO:0000287 magnesium ion binding, GO:0004356 glutamate-ammonia ligase activity, GO:0004356 glutamate-ammonia ligase activity, GO:0016595 glutamate binding, GO:0016595 glutamate binding, GO:0019706 protein-cysteine S-palmitoyltransferase activity, GO:0030145 manganese ion binding, GO:0042802 identical protein binding, GO:0045503 dynein light chain binding, GO:0003824 catalytic activity, GO:0004356 glutamate-ammonia ligase activity, GO:0004356 glutamate-ammonia ligase activity	GO0016020 membrane, GO:0005886 plasma membrane, GO:0005886 plasma membrane, GO:0032991 protein-containing complex, GO:0005829 cytosol, GO:0005737 cytoplasm, GO:0005737 cytoplasm, GO:0005737 cytoplasm, GO:0005886 plasma membrane, GO:0043005 neuron projection, GO:0043231 intracellular membrane-bounded organelle, GO:0005739 mitochondrion, GO:0005783 endoplasmic reticulum, GO:0005739 mitochondrion, GO:0005739 mitochondrion, GO:0005829 cytosol, GO:0005829 cytosol, GO:0044297 cell body, GO:0043679 axon terminus, GO:0043204 perikaryon, GO:0043231 intracellular membrane-bounded organelle, GO:0097386 glial cell projection, GO:0042995 cell projection, GO:0005791 rough endoplasmic reticulum, GO:0043209 myelin sheath, GO:0043209 myelin sheath, GO:0005791 rough endoplasmic reticulum, GO:0032991 protein-containing complex, GO:0042995 cell projection, GO:0043005 neuron projection, GO:0043204 perikaryon, GO:0043209 myelin sheath, GO:0043679 axon terminus	FALSE	GO0005524 ATP binding, GO0003824 catalytic activity, GO0004356 glutamate-ammonia ligase activity, GO0000166 nucleotide binding, GO0016874 ligase activity	GO0006807 nitrogen compound metabolic process, GO0007005 mitochondrion organization, GO0006541 glutamine metabolic process, GO0006909 phagocytosis, GO0006542 glutamine biosynthetic process	GO0005739 mitochondrion	FALSE	FALSE	FALSE	TRUE	FALSE	TRUE	TRUE	FALSE	FALSE	FALSE	TRUE	TRUE	FALSE	TRUE	FALSE	FALSE	TRUE	TRUE	TRUE	TRUE	TRUE	FALSE	FALSE	FALSE	TRUE	FALSE	FALSE	TRUE	FALSE	FALSE	TRUE	FALSE	FALSE	FALSE	FALSE	FALSE	FALSE	FALSE	FALSE
FBgn0001145	Gs2	ENSMUSG00000026473	Glul	12	408.83824449389147	2	0.45061134641702605	4	0	-3.5625322374249744	GO0006807 nitrogen compound metabolic process, GO:0006542 glutamine biosynthetic process, GO:0051260 protein homooligomerization, GO:0018345 protein palmitoylation, GO:0009267 cellular response to starvation, GO:0008283 cell population proliferation, GO:0001525 angiogenesis, GO:0009749 response to glucose, GO:0006536 glutamate metabolic process, GO:0050679 positive regulation of epithelial cell proliferation, GO:0032024 positive regulation of insulin secretion, GO:0051968 positive regulation of synaptic transmission, glutamatergic, GO:0010594 regulation of endothelial cell migration, GO:0010594 regulation of endothelial cell migration, GO:0006542 glutamine biosynthetic process, GO:0019676 ammonia assimilation cycle, GO:1903670 regulation of sprouting angiogenesis, GO:0006536 glutamate metabolic process, GO:0008283 cell population proliferation, GO:0010594 regulation of endothelial cell migration, GO:0018345 protein palmitoylation, GO:0018345 protein palmitoylation, GO:0019676 ammonia assimilation cycle, GO:0032024 positive regulation of insulin secretion, GO:0050679 positive regulation of epithelial cell proliferation, GO:0051260 protein homooligomerization, GO:0051968 positive regulation of synaptic transmission, glutamatergic, GO:1903670 regulation of sprouting angiogenesis, GO:1903670 regulation of sprouting angiogenesis, GO:0006807 nitrogen compound metabolic process, GO:0006542 glutamine biosynthetic process, GO:0006807 nitrogen compound metabolic process, GO:0006542 glutamine biosynthetic process	GO0003824 catalytic activity, GO:0004356 glutamate-ammonia ligase activity, GO:0016740 transferase activity, GO:0046872 metal ion binding, GO:0005515 protein binding, GO:0000166 nucleotide binding, GO:0005524 ATP binding, GO:0042802 identical protein binding, GO:0016874 ligase activity, GO:0005524 ATP binding, GO:0019706 protein-cysteine S-palmitoyltransferase activity, GO:0019706 protein-cysteine S-palmitoyltransferase activity, GO:0000287 magnesium ion binding, GO:0030145 manganese ion binding, GO:0045503 dynein light chain binding, GO:0000287 magnesium ion binding, GO:0004356 glutamate-ammonia ligase activity, GO:0004356 glutamate-ammonia ligase activity, GO:0016595 glutamate binding, GO:0016595 glutamate binding, GO:0019706 protein-cysteine S-palmitoyltransferase activity, GO:0030145 manganese ion binding, GO:0042802 identical protein binding, GO:0045503 dynein light chain binding, GO:0003824 catalytic activity, GO:0004356 glutamate-ammonia ligase activity, GO:0004356 glutamate-ammonia ligase activity	GO0016020 membrane, GO:0005886 plasma membrane, GO:0005886 plasma membrane, GO:0032991 protein-containing complex, GO:0005829 cytosol, GO:0005737 cytoplasm, GO:0005737 cytoplasm, GO:0005737 cytoplasm, GO:0005886 plasma membrane, GO:0043005 neuron projection, GO:0043231 intracellular membrane-bounded organelle, GO:0005739 mitochondrion, GO:0005783 endoplasmic reticulum, GO:0005739 mitochondrion, GO:0005739 mitochondrion, GO:0005829 cytosol, GO:0005829 cytosol, GO:0044297 cell body, GO:0043679 axon terminus, GO:0043204 perikaryon, GO:0043231 intracellular membrane-bounded organelle, GO:0097386 glial cell projection, GO:0042995 cell projection, GO:0005791 rough endoplasmic reticulum, GO:0043209 myelin sheath, GO:0043209 myelin sheath, GO:0005791 rough endoplasmic reticulum, GO:0032991 protein-containing complex, GO:0042995 cell projection, GO:0043005 neuron projection, GO:0043204 perikaryon, GO:0043209 myelin sheath, GO:0043679 axon terminus	FALSE	GO0005524 ATP binding, GO0003824 catalytic activity, GO0004356 glutamate-ammonia ligase activity, GO0000166 nucleotide binding, GO0016874 ligase activity	GO0006807 nitrogen compound metabolic process, GO0007416 synapse assembly, GO0006542 glutamine biosynthetic process, GO0006538 glutamate catabolic process, GO0045213 neurotransmitter receptor metabolic process	GO0005737 cytoplasm	FALSE	TRUE	FALSE	TRUE	TRUE	TRUE	TRUE	TRUE	TRUE	TRUE	TRUE	TRUE	TRUE	TRUE	TRUE	TRUE	TRUE	TRUE	TRUE	TRUE	TRUE	FALSE	FALSE	FALSE	TRUE	TRUE	TRUE	TRUE	FALSE	TRUE	TRUE	TRUE	FALSE	FALSE	FALSE	FALSE	FALSE	FALSE	FALSE
FBgn0001147	gsb-n	ENSMUSG00000028736	Pax7	0	0.29979397842674066	1	3.357976660965657	0	NA	NA	GO0006355 regulation of transcription, DNA-templated, GO:0010468 regulation of gene expression, GO:0007275 multicellular organism development, GO:0045944 positive regulation of transcription by RNA polymerase II, GO:0006338 chromatin remodeling, GO:0048663 neuron fate commitment, GO:0006355 regulation of transcription, DNA-templated, GO:0048706 embryonic skeletal system development, GO:0007517 muscle organ development, GO:0007519 skeletal muscle tissue development, GO:0009887 animal organ morphogenesis, GO:0010453 regulation of cell fate commitment, GO:0043403 skeletal muscle tissue regeneration, GO:0043393 regulation of protein binding, GO:0051216 cartilage development, GO:0031062 positive regulation of histone methylation, GO:0031062 positive regulation of histone methylation, GO:0021904 dorsal/ventral neural tube patterning, GO:0021527 spinal cord association neuron differentiation, GO:2000288 positive regulation of myoblast proliferation, GO:0060415 muscle tissue morphogenesis, GO:0014813 skeletal muscle satellite cell commitment, GO:0006355 regulation of transcription, DNA-templated, GO:0007275 multicellular organism development	GO0003677 DNA binding, GO:0043565 sequence-specific DNA binding, GO:0005515 protein binding, GO:0043565 sequence-specific DNA binding, GO:0003700 DNA-binding transcription factor activity, GO:0000981 DNA-binding transcription factor activity, RNA polymerase II-specific, GO:0003677 DNA binding, GO:0043565 sequence-specific DNA binding	GO0005634 nucleus, GO:0005634 nucleus, GO:0005667 transcription factor complex, GO:0005634 nucleus	FALSE	GO0003677 DNA binding, GO0043565 sequence-specific DNA binding, GO0000977 RNA polymerase II regulatory region sequence-specific DNA binding	GO0006351 transcription, DNA-templated, GO0006355 regulation of transcription, DNA-templated, GO0022008 neurogenesis, GO0007367 segment polarity determination, GO0007275 multicellular organism development	GO0005634 nucleus	FALSE	FALSE	FALSE	FALSE	FALSE	FALSE	FALSE	FALSE	FALSE	FALSE	FALSE	FALSE	FALSE	FALSE	FALSE	FALSE	FALSE	FALSE	FALSE	FALSE	FALSE	FALSE	NA	FALSE	TRUE	FALSE	FALSE	FALSE	FALSE	FALSE	FALSE	FALSE	FALSE	FALSE	FALSE	FALSE	FALSE	FALSE	FALSE
FBgn0001148	gsb	ENSMUSG00000004872, ENSMUSG00000028736	Pax3, Pax7	1	2.5782123976534908	1	3.357976660965657	0	NA	NA	GO0006355 regulation of transcription, DNA-templated, GO:0007275 multicellular organism development, GO:0045893 positive regulation of transcription, DNA-templated, GO:0045944 positive regulation of transcription by RNA polymerase II, GO:0006355 regulation of transcription, DNA-templated, GO:0007275 multicellular organism development, GO:0045944 positive regulation of transcription by RNA polymerase II, GO:0045944 positive regulation of transcription by RNA polymerase II, GO:0045893 positive regulation of transcription, DNA-templated, GO:0000122 negative regulation of transcription by RNA polymerase II, GO:0016477 cell migration, GO:0007507 heart development, GO:0007517 muscle organ development, GO:0048663 neuron fate commitment, GO:0007399 nervous system development, GO:0008284 positive regulation of cell population proliferation, GO:0001843 neural tube closure, GO:0021915 neural tube development, GO:0007517 muscle organ development, GO:0008283 cell population proliferation, GO:0035914 skeletal muscle cell differentiation, GO:0055007 cardiac muscle cell differentiation, GO:0014807 regulation of somitogenesis, GO:0014807 regulation of somitogenesis, GO:0001755 neural crest cell migration, GO:0060594 mammary gland specification, GO:0048066 developmental pigmentation, GO:0060538 skeletal muscle organ development, GO:0021527 spinal cord association neuron differentiation, GO0006355 regulation of transcription, DNA-templated, GO:0010468 regulation of gene expression, GO:0007275 multicellular organism development, GO:0045944 positive regulation of transcription by RNA polymerase II, GO:0006338 chromatin remodeling, GO:0048663 neuron fate commitment, GO:0006355 regulation of transcription, DNA-templated, GO:0048706 embryonic skeletal system development, GO:0007517 muscle organ development, GO:0007519 skeletal muscle tissue development, GO:0009887 animal organ morphogenesis, GO:0010453 regulation of cell fate commitment, GO:0043403 skeletal muscle tissue regeneration, GO:0043393 regulation of protein binding, GO:0051216 cartilage development, GO:0031062 positive regulation of histone methylation, GO:0031062 positive regulation of histone methylation, GO:0021904 dorsal/ventral neural tube patterning, GO:0021527 spinal cord association neuron differentiation, GO:2000288 positive regulation of myoblast proliferation, GO:0060415 muscle tissue morphogenesis, GO:0014813 skeletal muscle satellite cell commitment, GO:0006355 regulation of transcription, DNA-templated, GO:0007275 multicellular organism development	GO0003677 DNA binding, GO:0043565 sequence-specific DNA binding, GO:0071837 HMG box domain binding, GO:0003677 DNA binding, GO:0043565 sequence-specific DNA binding, GO:0005515 protein binding, GO:0003682 chromatin binding, GO:0043565 sequence-specific DNA binding, GO:0043565 sequence-specific DNA binding, GO:0003700 DNA-binding transcription factor activity, GO:0000981 DNA-binding transcription factor activity, RNA polymerase II-specific, GO:0000981 DNA-binding transcription factor activity, RNA polymerase II-specific, GO:0071837 HMG box domain binding, GO0003677 DNA binding, GO:0043565 sequence-specific DNA binding, GO:0005515 protein binding, GO:0043565 sequence-specific DNA binding, GO:0003700 DNA-binding transcription factor activity, GO:0000981 DNA-binding transcription factor activity, RNA polymerase II-specific, GO:0003677 DNA binding, GO:0043565 sequence-specific DNA binding	GO0005634 nucleus, GO:0005654 nucleoplasm, GO:0005634 nucleus, GO:0005634 nucleus, GO:0005654 nucleoplasm, GO:0005667 transcription factor complex, GO0005634 nucleus, GO:0005634 nucleus, GO:0005667 transcription factor complex, GO:0005634 nucleus	FALSE	GO0003677 DNA binding, GO0043565 sequence-specific DNA binding, GO0000977 RNA polymerase II regulatory region sequence-specific DNA binding	GO0006351 transcription, DNA-templated, GO0006355 regulation of transcription, DNA-templated, GO0007435 salivary gland morphogenesis, GO0007419 ventral cord development, GO0007275 multicellular organism development, GO0060025 regulation of synaptic activity, GO0022008 neurogenesis, GO0007367 segment polarity determination, GO0007268 chemical synaptic transmission	GO0005634 nucleus, GO0005737 cytoplasm	FALSE	FALSE	TRUE	FALSE	FALSE	FALSE	FALSE	FALSE	FALSE	FALSE	FALSE	FALSE	FALSE	FALSE	FALSE	FALSE	FALSE	FALSE	FALSE	FALSE	FALSE	FALSE	NA	FALSE	FALSE	FALSE	FALSE	FALSE	FALSE	FALSE	FALSE	FALSE	FALSE	FALSE	FALSE	FALSE	FALSE	FALSE	FALSE
FBgn0001168	h	ENSMUSG00000022528	Hes1	3	200.00131736741304	0	-2.410965525529229	0	0	-2.500574074123203	GO0006355 regulation of transcription, DNA-templated, GO:0008284 positive regulation of cell population proliferation, GO:0060412 ventricular septum morphogenesis, GO:0003151 outflow tract morphogenesis, GO:0045944 positive regulation of transcription by RNA polymerase II, GO:0045944 positive regulation of transcription by RNA polymerase II, GO:0010628 positive regulation of gene expression, GO:0010629 negative regulation of gene expression, GO:0030154 cell differentiation, GO:0000122 negative regulation of transcription by RNA polymerase II, GO:0000122 negative regulation of transcription by RNA polymerase II, GO:0000122 negative regulation of transcription by RNA polymerase II, GO:0000122 negative regulation of transcription by RNA polymerase II, GO:0045892 negative regulation of transcription, DNA-templated, GO:0001701 in utero embryonic development, GO:0016477 cell migration, GO:0007219 Notch signaling pathway, GO:0007219 Notch signaling pathway, GO:0006357 regulation of transcription by RNA polymerase II, GO:0050768 negative regulation of neurogenesis, GO:1990090 cellular response to nerve growth factor stimulus, GO:0045893 positive regulation of transcription, DNA-templated, GO:0050767 regulation of neurogenesis, GO:0045892 negative regulation of transcription, DNA-templated, GO:0007155 cell adhesion, GO:0090162 establishment of epithelial cell polarity, GO:0035019 somatic stem cell population maintenance, GO:0021915 neural tube development, GO:0045665 negative regulation of neuron differentiation, GO:0045665 negative regulation of neuron differentiation, GO:0048469 cell maturation, GO:0072282 metanephric nephron tubule morphogenesis, GO:0001889 liver development, GO:0010977 negative regulation of neuron projection development, GO:0030324 lung development, GO:0031016 pancreas development, GO:0045687 positive regulation of glial cell differentiation, GO:0007219 Notch signaling pathway, GO:0007219 Notch signaling pathway, GO:0007389 pattern specification process, GO:0007389 pattern specification process, GO:0090102 cochlea development, GO:0090102 cochlea development, GO:0035909 aorta morphogenesis, GO:0060122 inner ear receptor cell stereocilium organization, GO:0030901 midbrain development, GO:0030513 positive regulation of BMP signaling pathway, GO:0007219 Notch signaling pathway, GO:0043497 regulation of protein heterodimerization activity, GO:0045165 cell fate commitment, GO:0031018 endocrine pancreas development, GO:0035315 hair cell differentiation, GO:0007224 smoothened signaling pathway, GO:0021983 pituitary gland development, GO:0021983 pituitary gland development, GO:0001756 somitogenesis, GO:0050767 regulation of neurogenesis, GO:0048844 artery morphogenesis, GO:0045596 negative regulation of cell differentiation, GO:0050678 regulation of epithelial cell proliferation, GO:0061626 pharyngeal arch artery morphogenesis, GO:0045747 positive regulation of Notch signaling pathway, GO:0042102 positive regulation of T cell proliferation, GO:0097150 neuronal stem cell population maintenance, GO:0065003 protein-containing complex assembly, GO:0043388 positive regulation of DNA binding, GO:0046425 regulation of receptor signaling pathway via JAK-STAT, GO:0045607 regulation of inner ear auditory receptor cell differentiation, GO:0090281 negative regulation of calcium ion import, GO:0042531 positive regulation of tyrosine phosphorylation of STAT protein, GO:0045598 regulation of fat cell differentiation, GO:0048667 cell morphogenesis involved in neuron differentiation, GO:0021537 telencephalon development, GO:0021537 telencephalon development, GO:0097150 neuronal stem cell population maintenance, GO:0021984 adenohypophysis development, GO:0048715 negative regulation of oligodendrocyte differentiation, GO:0061309 cardiac neural crest cell development involved in outflow tract morphogenesis, GO:0035910 ascending aorta morphogenesis, GO:0021861 forebrain radial glial cell differentiation, GO:0048505 regulation of timing of cell differentiation, GO:0060716 labyrinthine layer blood vessel development, GO:0021575 hindbrain morphogenesis, GO:0003266 regulation of secondary heart field cardioblast proliferation, GO:0021555 midbrain-hindbrain boundary morphogenesis, GO:0021557 oculomotor nerve development, GO:0021558 trochlear nerve development, GO:0042491 inner ear auditory receptor cell differentiation, GO:0042668 auditory receptor cell fate determination, GO:0045608 negative regulation of inner ear auditory receptor cell differentiation, GO:0046331 lateral inhibition, GO:0060164 regulation of timing of neuron differentiation, GO:0060164 regulation of timing of neuron differentiation, GO:0061009 common bile duct development, GO:0061106 negative regulation of stomach neuroendocrine cell differentiation, GO:2000227 negative regulation of pancreatic A cell differentiation, GO:2000737 negative regulation of stem cell differentiation, GO:2000974 negative regulation of pro-B cell differentiation, GO:2000978 negative regulation of forebrain neuron differentiation, GO:0000122 negative regulation of transcription by RNA polymerase II, GO:0003143 embryonic heart tube morphogenesis, GO:0003281 ventricular septum development, GO:0007219 Notch signaling pathway, GO:0021861 forebrain radial glial cell differentiation, GO:0045892 negative regulation of transcription, DNA-templated, GO:0045977 positive regulation of mitotic cell cycle, embryonic, GO:0046427 positive regulation of receptor signaling pathway via JAK-STAT, GO:0048538 thymus development, GO:0048711 positive regulation of astrocyte differentiation, GO:0048715 negative regulation of oligodendrocyte differentiation, GO:0060253 negative regulation of glial cell proliferation, GO:0060675 ureteric bud morphogenesis, GO:0072012 glomerulus vasculature development, GO:0072049 comma-shaped body morphogenesis, GO:0072050 S-shaped body morphogenesis, GO:0072141 renal interstitial fibroblast development, GO:0097084 vascular smooth muscle cell development, GO:0097150 neuronal stem cell population maintenance, GO:2000737 negative regulation of stem cell differentiation, GO:2000974 negative regulation of pro-B cell differentiation, GO:2000974 negative regulation of pro-B cell differentiation, GO:2000978 negative regulation of forebrain neuron differentiation, GO:2000981 negative regulation of inner ear receptor cell differentiation	GO0003677 DNA binding, GO:0046983 protein dimerization activity, GO:0042803 protein homodimerization activity, GO:0003682 chromatin binding, GO:0005515 protein binding, GO:0000977 RNA polymerase II regulatory region sequence-specific DNA binding, GO:0003677 DNA binding, GO:0003677 DNA binding, GO:0008134 transcription factor binding, GO:0043565 sequence-specific DNA binding, GO:0003700 DNA-binding transcription factor activity, GO:0044877 protein-containing complex binding, GO:0008134 transcription factor binding, GO:0043565 sequence-specific DNA binding, GO:0003714 transcription corepressor activity, GO:0003700 DNA-binding transcription factor activity, GO:0000981 DNA-binding transcription factor activity, RNA polymerase II-specific, GO:0042826 histone deacetylase binding, GO:0070888 E-box binding, GO:0042803 protein homodimerization activity, GO:0043565 sequence-specific DNA binding, GO:0051087 chaperone binding, GO:0008134 transcription factor binding, GO:0008432 JUN kinase binding, GO:1990837 sequence-specific double-stranded DNA binding, GO:0001227 DNA-binding transcription repressor activity, RNA polymerase II-specific, GO:0003700 DNA-binding transcription factor activity, GO:0042826 histone deacetylase binding, GO:0070888 E-box binding, GO:0071820 N-box binding, GO:0071820 N-box binding, GO:0071820 N-box binding	GO0005634 nucleus, GO:0005634 nucleus, GO:0005634 nucleus, GO:0005634 nucleus, GO:0005737 cytoplasm, GO:0000785 chromatin, GO:0005654 nucleoplasm, GO:0016363 nuclear matrix	FALSE	GO0003677 DNA binding, GO0000978 RNA polymerase II proximal promoter sequence-specific DNA binding, GO0046983 protein dimerization activity, GO0008134 transcription factor binding, GO0070888 E-box binding, GO0043565 sequence-specific DNA binding, GO0005515 protein binding, GO0003714 transcription corepressor activity, GO0000977 RNA polymerase II regulatory region sequence-specific DNA binding, GO0001227 DNA-binding transcription repressor activity, RNA polymerase II-specific, GO1990837 sequence-specific double-stranded DNA binding	GO0006351 transcription, DNA-templated, GO0006355 regulation of transcription, DNA-templated, GO0045892 negative regulation of transcription, DNA-templated, GO0000122 negative regulation of transcription by RNA polymerase II, GO0007424 open tracheal system development, GO0007399 nervous system development, GO0007435 salivary gland morphogenesis, GO0000902 cell morphogenesis, GO0007460 R8 cell fate commitment, GO0007431 salivary gland development, GO0035289 posterior head segmentation, GO0001666 response to hypoxia, GO0061024 membrane organization, GO0007366 periodic partitioning by pair rule gene, GO0035239 tube morphogenesis, GO0031323 regulation of cellular metabolic process, GO0035290 trunk segmentation, GO0007275 multicellular organism development, GO0030154 cell differentiation, GO0007219 Notch signaling pathway, GO0050767 regulation of neurogenesis, GO0001756 somitogenesis	GO0005634 nucleus	FALSE	FALSE	FALSE	TRUE	TRUE	TRUE	TRUE	TRUE	TRUE	TRUE	TRUE	TRUE	TRUE	TRUE	TRUE	TRUE	TRUE	TRUE	FALSE	FALSE	FALSE	FALSE	FALSE	FALSE	FALSE	FALSE	FALSE	FALSE	FALSE	FALSE	FALSE	FALSE	FALSE	FALSE	FALSE	FALSE	FALSE	FALSE	FALSE
FBgn0001170	H2.0	ENSMUSG00000039377	Hlx	0	1.981553572359513	0	-0.1433370218809271	0	1	3.5510664036952284	GO0006355 regulation of transcription, DNA-templated, GO:0030154 cell differentiation, GO:0008284 positive regulation of cell population proliferation, GO:0001889 liver development, GO:0007519 skeletal muscle tissue development, GO:0046622 positive regulation of organ growth, GO:0048557 embryonic digestive tract morphogenesis, GO:0045627 positive regulation of T-helper 1 cell differentiation, GO:0045627 positive regulation of T-helper 1 cell differentiation, GO:0045629 negative regulation of T-helper 2 cell differentiation, GO:0045629 negative regulation of T-helper 2 cell differentiation, GO:0048484 enteric nervous system development, GO:0048513 animal organ development	GO0003677 DNA binding, GO:0043565 sequence-specific DNA binding, GO:0043565 sequence-specific DNA binding	GO0005634 nucleus	FALSE	GO0003677 DNA binding, GO0043565 sequence-specific DNA binding	GO0006355 regulation of transcription, DNA-templated, GO0007275 multicellular organism development	GO0005634 nucleus	FALSE	FALSE	FALSE	FALSE	FALSE	FALSE	FALSE	FALSE	FALSE	FALSE	FALSE	FALSE	FALSE	FALSE	FALSE	FALSE	FALSE	FALSE	FALSE	FALSE	FALSE	FALSE	FALSE	FALSE	TRUE	FALSE	FALSE	FALSE	FALSE	FALSE	FALSE	FALSE	FALSE	FALSE	FALSE	FALSE	FALSE	FALSE	FALSE
FBgn0001179	hay	ENSMUSG00000024382	Ercc3	8	17.635592843180813	0	-0.7010101962228188	1	NA	NA	GO0006289 nucleotide-excision repair, GO:0006367 transcription initiation from RNA polymerase II promoter, GO:0045944 positive regulation of transcription by RNA polymerase II, GO:0006468 protein phosphorylation, GO:0006281 DNA repair, GO:0006974 cellular response to DNA damage stimulus, GO:0006915 apoptotic process, GO:0006979 response to oxidative stress, GO:0006915 apoptotic process, GO:0008104 protein localization, GO:0006366 transcription by RNA polymerase II, GO:0006281 DNA repair, GO:0006283 transcription-coupled nucleotide-excision repair, GO:0009411 response to UV, GO:0043065 positive regulation of apoptotic process, GO:1901990 regulation of mitotic cell cycle phase transition, GO:0006366 transcription by RNA polymerase II, GO:0033683 nucleotide-excision repair, DNA incision, GO:0006289 nucleotide-excision repair, GO:0009650 UV protection, GO:0035315 hair cell differentiation, GO:0006283 transcription-coupled nucleotide-excision repair, GO:0006366 transcription by RNA polymerase II, GO:0009411 response to UV, GO:0033683 nucleotide-excision repair, DNA incision, GO:0006265 DNA topological change, GO:0006265 DNA topological change, GO:0048568 embryonic organ development, GO:0000717 nucleotide-excision repair, DNA duplex unwinding, GO:0000717 nucleotide-excision repair, DNA duplex unwinding, GO:0001666 response to hypoxia, GO:0006265 DNA topological change, GO:0006283 transcription-coupled nucleotide-excision repair, GO:0006366 transcription by RNA polymerase II, GO:0006367 transcription initiation from RNA polymerase II promoter, GO:0006915 apoptotic process, GO:0006979 response to oxidative stress, GO:0008104 protein localization, GO:0009411 response to UV, GO:0033683 nucleotide-excision repair, DNA incision, GO:0035315 hair cell differentiation, GO:0035315 hair cell differentiation, GO:0043065 positive regulation of apoptotic process, GO:0045944 positive regulation of transcription by RNA polymerase II, GO:0048568 embryonic organ development, GO:1901990 regulation of mitotic cell cycle phase transition	GO0003677 DNA binding, GO:0005524 ATP binding, GO:0016787 hydrolase activity, GO:0004003 ATP-dependent DNA helicase activity, GO:0000166 nucleotide binding, GO:0008134 transcription factor binding, GO:0004386 helicase activity, GO:0008094 DNA-dependent ATPase activity, GO:0008022 protein C-terminus binding, GO:0047485 protein N-terminus binding, GO:0016887 ATPase activity, GO:0008094 DNA-dependent ATPase activity, GO:0004672 protein kinase activity, GO:0004672 protein kinase activity, GO:0008353 RNA polymerase II CTD heptapeptide repeat kinase activity, GO:0008353 RNA polymerase II CTD heptapeptide repeat kinase activity, GO:0008353 RNA polymerase II CTD heptapeptide repeat kinase activity, GO:0004003 ATP-dependent DNA helicase activity, GO:0043138 3'-5' DNA helicase activity, GO:0004672 protein kinase activity, GO:0008022 protein C-terminus binding, GO:0008094 DNA-dependent ATPase activity, GO:0008134 transcription factor binding, GO:0008353 RNA polymerase II CTD heptapeptide repeat kinase activity, GO:0016887 ATPase activity, GO:0043138 3'-5' DNA helicase activity, GO:0043138 3'-5' DNA helicase activity, GO:0043138 3'-5' DNA helicase activity, GO:0047485 protein N-terminus binding	GO0005634 nucleus, GO:0005634 nucleus, GO:0005654 nucleoplasm, GO:0005669 transcription factor TFIID complex, GO:0000439 transcription factor TFIIH core complex, GO:0005675 transcription factor TFIIH holo complex, GO:0005675 transcription factor TFIIH holo complex, GO:0000439 transcription factor TFIIH core complex, GO:0005675 transcription factor TFIIH holo complex, GO:0000112 nucleotide-excision repair factor 3 complex, GO:0000439 transcription factor TFIIH core complex, GO:0005654 nucleoplasm, GO:0005669 transcription factor TFIID complex, GO:0005675 transcription factor TFIIH holo complex, GO:0097550 transcriptional preinitiation complex	FALSE	GO0003677 DNA binding, GO0005524 ATP binding, GO0016787 hydrolase activity, GO0004386 helicase activity, GO0043140 ATP-dependent 3'-5' DNA helicase activity, GO0004003 ATP-dependent DNA helicase activity, GO0000166 nucleotide binding, GO0008134 transcription factor binding, GO0005515 protein binding, GO0008353 RNA polymerase II CTD heptapeptide repeat kinase activity, GO0043138 3'-5' DNA helicase activity	GO0006355 regulation of transcription, DNA-templated, GO0006367 transcription initiation from RNA polymerase II promoter, GO0000381 regulation of alternative mRNA splicing, via spliceosome, GO0006366 transcription by RNA polymerase II, GO0042127 regulation of cell population proliferation, GO0009411 response to UV, GO0040008 regulation of growth, GO0006289 nucleotide-excision repair, GO0001111 promoter clearance from RNA polymerase II promoter, GO0001113 transcriptional open complex formation at RNA polymerase II promoter, GO1903025 regulation of RNA polymerase II regulatory region sequence-specific DNA binding, GO0006468 protein phosphorylation, GO0032508 DNA duplex unwinding, GO0006281 DNA repair, GO0006974 cellular response to DNA damage stimulus, GO0033683 nucleotide-excision repair, DNA incision	GO0005634 nucleus, GO0005675 transcription factor TFIIH holo complex, GO0000439 transcription factor TFIIH core complex, GO0097550 transcriptional preinitiation complex, GO0000112 nucleotide-excision repair factor 3 complex	FALSE	FALSE	FALSE	FALSE	FALSE	FALSE	FALSE	FALSE	FALSE	FALSE	FALSE	FALSE	FALSE	FALSE	FALSE	FALSE	FALSE	FALSE	TRUE	FALSE	FALSE	FALSE	NA	FALSE	FALSE	FALSE	FALSE	FALSE	FALSE	FALSE	FALSE	FALSE	FALSE	FALSE	FALSE	FALSE	FALSE	FALSE	FALSE
FBgn0001186	Hex-A	ENSMUSG00000000628, ENSMUSG00000020080, ENSMUSG00000025877, ENSMUSG00000037012, ENSMUSG00000041798	Hk2, Hkdc1, Hk3, Hk1, Gck	10	36.08977961199832	NA	NA	3	NA	NA	GO0006096 glycolytic process, GO:0005975 carbohydrate metabolic process, GO:0001678 cellular glucose homeostasis, GO:0008152 metabolic process, GO:0016310 phosphorylation, GO:0006006 glucose metabolic process, GO:0006096 glycolytic process, GO:1990830 cellular response to leukemia inhibitory factor, GO:0046324 regulation of glucose import, GO:0046835 carbohydrate phosphorylation, GO:0046835 carbohydrate phosphorylation, GO:0051156 glucose 6-phosphate metabolic process, GO:0002931 response to ischemia, GO:0008637 apoptotic mitochondrial changes, GO:0008637 apoptotic mitochondrial changes, GO:0045766 positive regulation of angiogenesis, GO:0072655 establishment of protein localization to mitochondrion, GO:0072656 maintenance of protein location in mitochondrion, GO:1904925 positive regulation of autophagy of mitochondrion in response to mitochondrial depolarization, GO:0001666 response to hypoxia, GO:0001678 cellular glucose homeostasis, GO:0002931 response to ischemia, GO:0007595 lactation, GO:0008637 apoptotic mitochondrial changes, GO:0019318 hexose metabolic process, GO:0035795 negative regulation of mitochondrial membrane permeability, GO:0045766 positive regulation of angiogenesis, GO:0046835 carbohydrate phosphorylation, GO:0072655 establishment of protein localization to mitochondrion, GO:0072656 maintenance of protein location in mitochondrion, GO:1904925 positive regulation of autophagy of mitochondrion in response to mitochondrial depolarization, GO:2000378 negative regulation of reactive oxygen species metabolic process, GO:0006096 glycolytic process, GO:0005975 carbohydrate metabolic process, GO:0001678 cellular glucose homeostasis, GO:0016310 phosphorylation, GO:0046835 carbohydrate phosphorylation, GO:0005975 carbohydrate metabolic process, GO:0001678 cellular glucose homeostasis, GO:0016310 phosphorylation, GO:0046835 carbohydrate phosphorylation, GO:0006096 glycolytic process, GO0006096 glycolytic process, GO:0005975 carbohydrate metabolic process, GO:0001678 cellular glucose homeostasis, GO:0016310 phosphorylation, GO:0046835 carbohydrate phosphorylation, GO:0006096 glycolytic process, GO:0051156 glucose 6-phosphate metabolic process, GO:0001678 cellular glucose homeostasis, GO:0019318 hexose metabolic process, GO0006096 glycolytic process, GO:0005975 carbohydrate metabolic process, GO:0001678 cellular glucose homeostasis, GO:0008152 metabolic process, GO:0016310 phosphorylation, GO:0046835 carbohydrate phosphorylation, GO:0006096 glycolytic process, GO:0051156 glucose 6-phosphate metabolic process, GO:0001678 cellular glucose homeostasis, GO:0019318 hexose metabolic process, GO:1901299 negative regulation of hydrogen peroxide-mediated programmed cell death, GO:0006096 glycolytic process, GO:0005975 carbohydrate metabolic process, GO:0001678 cellular glucose homeostasis, GO:0016310 phosphorylation, GO:0046835 carbohydrate phosphorylation, GO:0005975 carbohydrate metabolic process, GO:0016310 phosphorylation, GO:0046835 carbohydrate phosphorylation, GO:0006096 glycolytic process, GO:0001678 cellular glucose homeostasis, GO:0006096 glycolytic process, GO:0005975 carbohydrate metabolic process, GO:0001678 cellular glucose homeostasis, GO:0008152 metabolic process, GO:0016310 phosphorylation, GO:0046835 carbohydrate phosphorylation, GO:0006096 glycolytic process, GO:0051156 glucose 6-phosphate metabolic process, GO:0001678 cellular glucose homeostasis, GO:0019318 hexose metabolic process, GO:1901299 negative regulation of hydrogen peroxide-mediated programmed cell death, GO:0006096 glycolytic process, GO:0005975 carbohydrate metabolic process, GO:0001678 cellular glucose homeostasis, GO:0016310 phosphorylation, GO:0046835 carbohydrate phosphorylation, GO:0005975 carbohydrate metabolic process, GO:0001678 cellular glucose homeostasis, GO:0016310 phosphorylation, GO:0046835 carbohydrate phosphorylation, GO:0006096 glycolytic process, GO0006096 glycolytic process, GO:0005975 carbohydrate metabolic process, GO:0001678 cellular glucose homeostasis, GO:0008152 metabolic process, GO:0016310 phosphorylation, GO:0046835 carbohydrate phosphorylation, GO:0006096 glycolytic process, GO:0043066 negative regulation of apoptotic process, GO:0046835 carbohydrate phosphorylation, GO:0018107 peptidyl-threonine phosphorylation, GO:0046777 protein autophosphorylation, GO:0051156 glucose 6-phosphate metabolic process, GO:0006468 protein phosphorylation, GO:0018105 peptidyl-serine phosphorylation, GO:0002931 response to ischemia, GO:0072655 establishment of protein localization to mitochondrion, GO:0072656 maintenance of protein location in mitochondrion, GO:0001678 cellular glucose homeostasis, GO:0019318 hexose metabolic process, GO:0018108 peptidyl-tyrosine phosphorylation, GO:0006096 glycolytic process, GO:0006096 glycolytic process, GO:0010359 regulation of anion channel activity, GO:0002741 positive regulation of cytokine secretion involved in immune response, GO:0046835 carbohydrate phosphorylation, GO:0050718 positive regulation of interleukin-1 beta secretion, GO:0006096 glycolytic process, GO:0005975 carbohydrate metabolic process, GO:0001678 cellular glucose homeostasis, GO:0008152 metabolic process, GO:0016310 phosphorylation, GO:0006096 glycolytic process, GO:0043066 negative regulation of apoptotic process, GO:0046835 carbohydrate phosphorylation, GO:0018107 peptidyl-threonine phosphorylation, GO:0046777 protein autophosphorylation, GO:0051156 glucose 6-phosphate metabolic process, GO:0006468 protein phosphorylation, GO:0018105 peptidyl-serine phosphorylation, GO:0002931 response to ischemia, GO:0072655 establishment of protein localization to mitochondrion, GO:0072656 maintenance of protein location in mitochondrion, GO:0001678 cellular glucose homeostasis, GO:0019318 hexose metabolic process, GO:0018108 peptidyl-tyrosine phosphorylation, GO:0006096 glycolytic process, GO:0006096 glycolytic process, GO:0010359 regulation of anion channel activity, GO:0002741 positive regulation of cytokine secretion involved in immune response, GO:0046835 carbohydrate phosphorylation, GO:0046835 carbohydrate phosphorylation, GO:0050718 positive regulation of interleukin-1 beta secretion, GO:0072655 establishment of protein localization to mitochondrion, GO:0072656 maintenance of protein location in mitochondrion, GO:0006096 glycolytic process, GO:0005975 carbohydrate metabolic process, GO:0001678 cellular glucose homeostasis, GO:0016310 phosphorylation, GO:0046835 carbohydrate phosphorylation, GO:0006096 glycolytic process, GO:0005975 carbohydrate metabolic process, GO:0001678 cellular glucose homeostasis, GO:0016310 phosphorylation, GO:0046835 carbohydrate phosphorylation, GO:0006096 glycolytic process, GO:0005975 carbohydrate metabolic process, GO:0001678 cellular glucose homeostasis, GO:0016310 phosphorylation, GO:0046835 carbohydrate phosphorylation, GO:0006096 glycolytic process, GO:0005975 carbohydrate metabolic process, GO:0001678 cellular glucose homeostasis, GO:0016310 phosphorylation, GO:0046835 carbohydrate phosphorylation, GO:0016310 phosphorylation, GO:0016310 phosphorylation, GO:0016310 phosphorylation, GO:0016310 phosphorylation, GO:0016310 phosphorylation, GO:0016310 phosphorylation, GO:0016310 phosphorylation, GO:0016310 phosphorylation, GO:0016310 phosphorylation, GO:0016310 phosphorylation, GO:0006096 glycolytic process, GO:0005975 carbohydrate metabolic process, GO:0001678 cellular glucose homeostasis, GO:0008152 metabolic process, GO:0016310 phosphorylation, GO:0006096 glycolytic process, GO:0043066 negative regulation of apoptotic process, GO:0046835 carbohydrate phosphorylation, GO:0018107 peptidyl-threonine phosphorylation, GO:0046777 protein autophosphorylation, GO:0051156 glucose 6-phosphate metabolic process, GO:0006468 protein phosphorylation, GO:0018105 peptidyl-serine phosphorylation, GO:0002931 response to ischemia, GO:0072655 establishment of protein localization to mitochondrion, GO:0072656 maintenance of protein location in mitochondrion, GO:0001678 cellular glucose homeostasis, GO:0019318 hexose metabolic process, GO:0018108 peptidyl-tyrosine phosphorylation, GO:0006096 glycolytic process, GO:0006096 glycolytic process, GO:0010359 regulation of anion channel activity, GO:0002741 positive regulation of cytokine secretion involved in immune response, GO:0046835 carbohydrate phosphorylation, GO:0050718 positive regulation of interleukin-1 beta secretion, GO0006096 glycolytic process, GO:0005975 carbohydrate metabolic process, GO:0001678 cellular glucose homeostasis, GO:0032024 positive regulation of insulin secretion, GO:0016310 phosphorylation, GO:0042593 glucose homeostasis, GO:0042593 glucose homeostasis, GO:0046835 carbohydrate phosphorylation, GO:0006003 fructose 2,6-bisphosphate metabolic process, GO:0006006 glucose metabolic process, GO:0006006 glucose metabolic process, GO:0006006 glucose metabolic process, GO:0007204 positive regulation of cytosolic calcium ion concentration, GO:0001678 cellular glucose homeostasis, GO:0001678 cellular glucose homeostasis, GO:0006096 glycolytic process, GO:0042149 cellular response to glucose starvation, GO:0046835 carbohydrate phosphorylation, GO:0046835 carbohydrate phosphorylation, GO:0046835 carbohydrate phosphorylation, GO:0055088 lipid homeostasis, GO:0045721 negative regulation of gluconeogenesis, GO:0050796 regulation of insulin secretion, GO:0050796 regulation of insulin secretion, GO:0051156 glucose 6-phosphate metabolic process, GO:0043266 regulation of potassium ion transport, GO:0001678 cellular glucose homeostasis, GO:0032869 cellular response to insulin stimulus, GO:0044320 cellular response to leptin stimulus, GO:0031018 endocrine pancreas development, GO:0050796 regulation of insulin secretion, GO:0042327 positive regulation of phosphorylation, GO:0045721 negative regulation of gluconeogenesis, GO:0032024 positive regulation of insulin secretion, GO:0032024 positive regulation of insulin secretion, GO:0006096 glycolytic process, GO:0042593 glucose homeostasis, GO:0045821 positive regulation of glycolytic process, GO:0045725 positive regulation of glycogen biosynthetic process, GO:0045725 positive regulation of glycogen biosynthetic process, GO:0051156 glucose 6-phosphate metabolic process, GO:0032811 negative regulation of epinephrine secretion, GO:0019932 second-messenger-mediated signaling, GO:0005978 glycogen biosynthetic process, GO:0006739 NADP metabolic process, GO:0051594 detection of glucose, GO:0032024 positive regulation of insulin secretion, GO:0051594 detection of glucose, GO:0070509 calcium ion import, GO:0006096 glycolytic process, GO:0005975 carbohydrate metabolic process, GO:0001678 cellular glucose homeostasis, GO:0032024 positive regulation of insulin secretion, GO:0016310 phosphorylation, GO:0042593 glucose homeostasis, GO:0042593 glucose homeostasis, GO:0046835 carbohydrate phosphorylation, GO:0006003 fructose 2,6-bisphosphate metabolic process, GO:0006006 glucose metabolic process, GO:0006006 glucose metabolic process, GO:0006006 glucose metabolic process, GO:0007204 positive regulation of cytosolic calcium ion concentration, GO:0001678 cellular glucose homeostasis, GO:0001678 cellular glucose homeostasis, GO:0006096 glycolytic process, GO:0042149 cellular response to glucose starvation, GO:0046835 carbohydrate phosphorylation, GO:0046835 carbohydrate phosphorylation, GO:0046835 carbohydrate phosphorylation, GO:0055088 lipid homeostasis, GO:0045721 negative regulation of gluconeogenesis, GO:0050796 regulation of insulin secretion, GO:0050796 regulation of insulin secretion, GO:0051156 glucose 6-phosphate metabolic process, GO:0043266 regulation of potassium ion transport, GO:0001678 cellular glucose homeostasis, GO:0032869 cellular response to insulin stimulus, GO:0044320 cellular response to leptin stimulus, GO:0031018 endocrine pancreas development, GO:0050796 regulation of insulin secretion, GO:0042327 positive regulation of phosphorylation, GO:0045721 negative regulation of gluconeogenesis, GO:0032024 positive regulation of insulin secretion, GO:0032024 positive regulation of insulin secretion, GO:0006096 glycolytic process, GO:0042593 glucose homeostasis, GO:0045821 positive regulation of glycolytic process, GO:0045725 positive regulation of glycogen biosynthetic process, GO:0045725 positive regulation of glycogen biosynthetic process, GO:0051156 glucose 6-phosphate metabolic process, GO:0032811 negative regulation of epinephrine secretion, GO:0019932 second-messenger-mediated signaling, GO:0005978 glycogen biosynthetic process, GO:0006739 NADP metabolic process, GO:0051594 detection of glucose, GO:0032024 positive regulation of insulin secretion, GO:0051594 detection of glucose, GO:0070509 calcium ion import, GO:0006096 glycolytic process, GO:0005975 carbohydrate metabolic process, GO:0001678 cellular glucose homeostasis, GO:0032024 positive regulation of insulin secretion, GO:0016310 phosphorylation, GO:0042593 glucose homeostasis, GO:0042593 glucose homeostasis, GO:0046835 carbohydrate phosphorylation, GO:0006003 fructose 2,6-bisphosphate metabolic process, GO:0006006 glucose metabolic process, GO:0006006 glucose metabolic process, GO:0006006 glucose metabolic process, GO:0007204 positive regulation of cytosolic calcium ion concentration, GO:0001678 cellular glucose homeostasis, GO:0001678 cellular glucose homeostasis, GO:0006096 glycolytic process, GO:0042149 cellular response to glucose starvation, GO:0046835 carbohydrate phosphorylation, GO:0046835 carbohydrate phosphorylation, GO:0046835 carbohydrate phosphorylation, GO:0055088 lipid homeostasis, GO:0045721 negative regulation of gluconeogenesis, GO:0050796 regulation of insulin secretion, GO:0050796 regulation of insulin secretion, GO:0043266 regulation of potassium ion transport, GO:0001678 cellular glucose homeostasis, GO:0032869 cellular response to insulin stimulus, GO:0044320 cellular response to leptin stimulus, GO:0031018 endocrine pancreas development, GO:0050796 regulation of insulin secretion, GO:0042327 positive regulation of phosphorylation, GO:0045721 negative regulation of gluconeogenesis, GO:0032024 positive regulation of insulin secretion, GO:0032024 positive regulation of insulin secretion, GO:0006096 glycolytic process, GO:0042593 glucose homeostasis, GO:0045821 positive regulation of glycolytic process, GO:0045725 positive regulation of glycogen biosynthetic process, GO:0045725 positive regulation of glycogen biosynthetic process, GO:0051156 glucose 6-phosphate metabolic process, GO:0032811 negative regulation of epinephrine secretion, GO:0019932 second-messenger-mediated signaling, GO:0005978 glycogen biosynthetic process, GO:0006739 NADP metabolic process, GO:0051594 detection of glucose, GO:0032024 positive regulation of insulin secretion, GO:0042593 glucose homeostasis, GO:0045721 negative regulation of gluconeogenesis, GO:0045725 positive regulation of glycogen biosynthetic process, GO:0050796 regulation of insulin secretion, GO:0051156 glucose 6-phosphate metabolic process, GO:0051594 detection of glucose, GO:0051594 detection of glucose, GO:0070509 calcium ion import, GO:0005975 carbohydrate metabolic process, GO:0001678 cellular glucose homeostasis, GO:0032024 positive regulation of insulin secretion, GO:0016310 phosphorylation, GO:0046835 carbohydrate phosphorylation, GO:0006096 glycolytic process, GO:0051156 glucose 6-phosphate metabolic process	GO0005524 ATP binding, GO:0016773 phosphotransferase activity, alcohol group as acceptor, GO:0004396 hexokinase activity, GO:0005536 glucose binding, GO:0016740 transferase activity, GO:0003824 catalytic activity, GO:0000166 nucleotide binding, GO:0016301 kinase activity, GO:0005524 ATP binding, GO:0005515 protein binding, GO:0004340 glucokinase activity, GO:0004396 hexokinase activity, GO:0004396 hexokinase activity, GO:0004396 hexokinase activity, GO:0005536 glucose binding, GO:0008865 fructokinase activity, GO:0019158 mannokinase activity, GO:0005524 ATP binding, GO:0016773 phosphotransferase activity, alcohol group as acceptor, GO:0004396 hexokinase activity, GO:0005536 glucose binding, GO:0016740 transferase activity, GO:0000166 nucleotide binding, GO:0016301 kinase activity, GO:0005524 ATP binding, GO:0016773 phosphotransferase activity, alcohol group as acceptor, GO:0004396 hexokinase activity, GO:0005536 glucose binding, GO:0016740 transferase activity, GO:0000166 nucleotide binding, GO:0016301 kinase activity, GO0005524 ATP binding, GO:0016773 phosphotransferase activity, alcohol group as acceptor, GO:0004396 hexokinase activity, GO:0005536 glucose binding, GO:0016740 transferase activity, GO:0000166 nucleotide binding, GO:0016301 kinase activity, GO:0004340 glucokinase activity, GO:0008865 fructokinase activity, GO:0019158 mannokinase activity, GO0005524 ATP binding, GO:0016773 phosphotransferase activity, alcohol group as acceptor, GO:0004396 hexokinase activity, GO:0005536 glucose binding, GO:0016740 transferase activity, GO:0003824 catalytic activity, GO:0000166 nucleotide binding, GO:0016301 kinase activity, GO:0019899 enzyme binding, GO:0042562 hormone binding, GO:0004340 glucokinase activity, GO:0004396 hexokinase activity, GO:0008865 fructokinase activity, GO:0019158 mannokinase activity, GO:0005524 ATP binding, GO:0016773 phosphotransferase activity, alcohol group as acceptor, GO:0004396 hexokinase activity, GO:0005536 glucose binding, GO:0016740 transferase activity, GO:0000166 nucleotide binding, GO:0016301 kinase activity, GO:0005524 ATP binding, GO:0016740 transferase activity, GO:0000166 nucleotide binding, GO:0016301 kinase activity, GO:0016773 phosphotransferase activity, alcohol group as acceptor, GO:0004396 hexokinase activity, GO:0005536 glucose binding, GO:0005524 ATP binding, GO:0016773 phosphotransferase activity, alcohol group as acceptor, GO:0004396 hexokinase activity, GO:0005536 glucose binding, GO:0016740 transferase activity, GO:0003824 catalytic activity, GO:0000166 nucleotide binding, GO:0016301 kinase activity, GO:0019899 enzyme binding, GO:0042562 hormone binding, GO:0004340 glucokinase activity, GO:0004396 hexokinase activity, GO:0008865 fructokinase activity, GO:0019158 mannokinase activity, GO:0005524 ATP binding, GO:0016773 phosphotransferase activity, alcohol group as acceptor, GO:0004396 hexokinase activity, GO:0005536 glucose binding, GO:0016740 transferase activity, GO:0000166 nucleotide binding, GO:0016301 kinase activity, GO:0005524 ATP binding, GO:0004396 hexokinase activity, GO:0005536 glucose binding, GO:0016740 transferase activity, GO:0000166 nucleotide binding, GO:0016301 kinase activity, GO0005524 ATP binding, GO:0016773 phosphotransferase activity, alcohol group as acceptor, GO:0004396 hexokinase activity, GO:0005536 glucose binding, GO:0016740 transferase activity, GO:0003824 catalytic activity, GO:0005515 protein binding, GO:0000166 nucleotide binding, GO:0042802 identical protein binding, GO:0042803 protein homodimerization activity, GO:0016301 kinase activity, GO:0005524 ATP binding, GO:0044877 protein-containing complex binding, GO:0042834 peptidoglycan binding, GO:0004672 protein kinase activity, GO:0004340 glucokinase activity, GO:0004396 hexokinase activity, GO:0004396 hexokinase activity, GO:0004396 hexokinase activity, GO:0005536 glucose binding, GO:0008865 fructokinase activity, GO:0019158 mannokinase activity, GO:0004340 glucokinase activity, GO:0004396 hexokinase activity, GO:0042834 peptidoglycan binding, GO:0005524 ATP binding, GO:0016773 phosphotransferase activity, alcohol group as acceptor, GO:0004396 hexokinase activity, GO:0005536 glucose binding, GO:0016740 transferase activity, GO:0003824 catalytic activity, GO:0005515 protein binding, GO:0000166 nucleotide binding, GO:0042802 identical protein binding, GO:0042803 protein homodimerization activity, GO:0016301 kinase activity, GO:0005524 ATP binding, GO:0044877 protein-containing complex binding, GO:0042834 peptidoglycan binding, GO:0004672 protein kinase activity, GO:0004340 glucokinase activity, GO:0004396 hexokinase activity, GO:0004396 hexokinase activity, GO:0004396 hexokinase activity, GO:0005536 glucose binding, GO:0008865 fructokinase activity, GO:0019158 mannokinase activity, GO:0004340 glucokinase activity, GO:0004396 hexokinase activity, GO:0042802 identical protein binding, GO:0042834 peptidoglycan binding, GO:0042834 peptidoglycan binding, GO:0005524 ATP binding, GO:0016773 phosphotransferase activity, alcohol group as acceptor, GO:0004396 hexokinase activity, GO:0005536 glucose binding, GO:0016740 transferase activity, GO:0000166 nucleotide binding, GO:0016301 kinase activity, GO:0005524 ATP binding, GO:0016773 phosphotransferase activity, alcohol group as acceptor, GO:0004396 hexokinase activity, GO:0005536 glucose binding, GO:0016740 transferase activity, GO:0000166 nucleotide binding, GO:0016301 kinase activity, GO:0005524 ATP binding, GO:0016773 phosphotransferase activity, alcohol group as acceptor, GO:0004396 hexokinase activity, GO:0005536 glucose binding, GO:0016740 transferase activity, GO:0000166 nucleotide binding, GO:0016301 kinase activity, GO:0005524 ATP binding, GO:0016773 phosphotransferase activity, alcohol group as acceptor, GO:0004396 hexokinase activity, GO:0005536 glucose binding, GO:0016740 transferase activity, GO:0000166 nucleotide binding, GO:0016301 kinase activity, GO:0016301 kinase activity, GO:0016301 kinase activity, GO:0016301 kinase activity, GO:0016301 kinase activity, GO:0016301 kinase activity, GO:0016301 kinase activity, GO:0016301 kinase activity, GO:0016301 kinase activity, GO:0016301 kinase activity, GO:0016301 kinase activity, GO:0005524 ATP binding, GO:0016773 phosphotransferase activity, alcohol group as acceptor, GO:0004396 hexokinase activity, GO:0005536 glucose binding, GO:0016740 transferase activity, GO:0003824 catalytic activity, GO:0005515 protein binding, GO:0000166 nucleotide binding, GO:0042802 identical protein binding, GO:0042803 protein homodimerization activity, GO:0016301 kinase activity, GO:0005524 ATP binding, GO:0044877 protein-containing complex binding, GO:0042834 peptidoglycan binding, GO:0004672 protein kinase activity, GO:0004340 glucokinase activity, GO:0004396 hexokinase activity, GO:0004396 hexokinase activity, GO:0004396 hexokinase activity, GO:0005536 glucose binding, GO:0008865 fructokinase activity, GO:0019158 mannokinase activity, GO:0004340 glucokinase activity, GO:0004396 hexokinase activity, GO:0042834 peptidoglycan binding, GO0005524 ATP binding, GO:0016773 phosphotransferase activity, alcohol group as acceptor, GO:0004396 hexokinase activity, GO:0005536 glucose binding, GO:0004340 glucokinase activity, GO:0016740 transferase activity, GO:0005515 protein binding, GO:0000166 nucleotide binding, GO:0005524 ATP binding, GO:0016301 kinase activity, GO:0005524 ATP binding, GO:0019903 protein phosphatase binding, GO:0000287 magnesium ion binding, GO:0004340 glucokinase activity, GO:0005536 glucose binding, GO:0008865 fructokinase activity, GO:0019158 mannokinase activity, GO:0043531 ADP binding, GO:0004340 glucokinase activity, GO:0004340 glucokinase activity, GO:0004340 glucokinase activity, GO:0005536 glucose binding, GO:0004340 glucokinase activity, GO:0004396 hexokinase activity, GO:0005524 ATP binding, GO:0016773 phosphotransferase activity, alcohol group as acceptor, GO:0004396 hexokinase activity, GO:0005536 glucose binding, GO:0004340 glucokinase activity, GO:0016740 transferase activity, GO:0005515 protein binding, GO:0000166 nucleotide binding, GO:0005524 ATP binding, GO:0016301 kinase activity, GO:0005524 ATP binding, GO:0019903 protein phosphatase binding, GO:0000287 magnesium ion binding, GO:0004340 glucokinase activity, GO:0005536 glucose binding, GO:0008865 fructokinase activity, GO:0019158 mannokinase activity, GO:0043531 ADP binding, GO:0004340 glucokinase activity, GO:0004340 glucokinase activity, GO:0004340 glucokinase activity, GO:0005536 glucose binding, GO:0004340 glucokinase activity, GO:0004396 hexokinase activity, GO:0005524 ATP binding, GO:0016773 phosphotransferase activity, alcohol group as acceptor, GO:0004396 hexokinase activity, GO:0005536 glucose binding, GO:0004340 glucokinase activity, GO:0016740 transferase activity, GO:0005515 protein binding, GO:0000166 nucleotide binding, GO:0005524 ATP binding, GO:0016301 kinase activity, GO:0005524 ATP binding, GO:0019903 protein phosphatase binding, GO:0000287 magnesium ion binding, GO:0004340 glucokinase activity, GO:0005536 glucose binding, GO:0008865 fructokinase activity, GO:0019158 mannokinase activity, GO:0043531 ADP binding, GO:0004340 glucokinase activity, GO:0004340 glucokinase activity, GO:0004340 glucokinase activity, GO:0005536 glucose binding, GO:0004340 glucokinase activity, GO:0004396 hexokinase activity, GO:0005524 ATP binding, GO:0004396 hexokinase activity, GO:0005536 glucose binding, GO:0004340 glucokinase activity, GO:0016740 transferase activity, GO:0000166 nucleotide binding, GO:0016301 kinase activity	GO0005829 cytosol, GO:0005829 cytosol, GO:0005886 plasma membrane, GO:0005739 mitochondrion, GO:0005739 mitochondrion, GO:0016529 sarcoplasmic reticulum, GO:0005739 mitochondrion, GO:0005741 mitochondrial outer membrane, GO:0005741 mitochondrial outer membrane, GO:0005829 cytosol, GO:0005886 plasma membrane, GO:0016529 sarcoplasmic reticulum, GO:0005623 cell, GO:0005623 cell, GO0005829 cytosol, GO:0005739 mitochondrion, GO:0005739 mitochondrion, GO0032991 protein-containing complex, GO:0005829 cytosol, GO:0005739 mitochondrion, GO:0005623 cell, GO:0005623 cell, GO:0032991 protein-containing complex, GO:0005829 cytosol, GO:0005739 mitochondrion, GO:0005623 cell, GO:0005623 cell, GO0005623 cell, GO:0016020 membrane, GO:0032991 protein-containing complex, GO:0005829 cytosol, GO:0005829 cytosol, GO:0005829 cytosol, GO:0005739 mitochondrion, GO:0005739 mitochondrion, GO:0005739 mitochondrion, GO:0005739 mitochondrion, GO:0045121 membrane raft, GO:0005901 caveola, GO:0005741 mitochondrial outer membrane, GO:0016020 membrane, GO:0032991 protein-containing complex, GO:0005829 cytosol, GO:0005829 cytosol, GO:0005829 cytosol, GO:0005739 mitochondrion, GO:0005739 mitochondrion, GO:0005739 mitochondrion, GO:0005739 mitochondrion, GO:0045121 membrane raft, GO:0005901 caveola, GO:0005741 mitochondrial outer membrane, GO:0005623 cell, GO:0005623 cell, GO:0005623 cell, GO:0005623 cell, GO:0016020 membrane, GO:0032991 protein-containing complex, GO:0005829 cytosol, GO:0005829 cytosol, GO:0005829 cytosol, GO:0005739 mitochondrion, GO:0005739 mitochondrion, GO:0005739 mitochondrion, GO:0005739 mitochondrion, GO:0045121 membrane raft, GO:0005901 caveola, GO:0005741 mitochondrial outer membrane, GO0005634 nucleus, GO:0005623 cell, GO:0005634 nucleus, GO:0005634 nucleus, GO:0005654 nucleoplasm, GO:0005829 cytosol, GO:0005829 cytosol, GO:0005829 cytosol, GO:0005737 cytoplasm, GO:0005737 cytoplasm, GO:0005739 mitochondrion, GO:0005739 mitochondrion, GO:0005739 mitochondrion, GO:0030141 secretory granule, GO:0005829 cytosol, GO:0005938 cell cortex, GO:0005884 actin filament, GO:0045180 basal cortex, GO:0005634 nucleus, GO:0005623 cell, GO:0005634 nucleus, GO:0005634 nucleus, GO:0005654 nucleoplasm, GO:0005829 cytosol, GO:0005829 cytosol, GO:0005829 cytosol, GO:0005737 cytoplasm, GO:0005737 cytoplasm, GO:0005739 mitochondrion, GO:0005739 mitochondrion, GO:0005739 mitochondrion, GO:0030141 secretory granule, GO:0005829 cytosol, GO:0005938 cell cortex, GO:0005884 actin filament, GO:0045180 basal cortex, GO:0005634 nucleus, GO:0005634 nucleus, GO:0005634 nucleus, GO:0005654 nucleoplasm, GO:0005829 cytosol, GO:0005829 cytosol, GO:0005829 cytosol, GO:0005737 cytoplasm, GO:0005737 cytoplasm, GO:0005739 mitochondrion, GO:0005739 mitochondrion, GO:0005739 mitochondrion, GO:0030141 secretory granule, GO:0005829 cytosol, GO:0005938 cell cortex, GO:0005884 actin filament, GO:0045180 basal cortex, GO:0005829 cytosol, GO:0005623 cell	FALSE	GO0005524 ATP binding, GO0016773 phosphotransferase activity, alcohol group as acceptor, GO0004396 hexokinase activity, GO0005536 glucose binding, GO0000166 nucleotide binding, GO0016301 kinase activity, GO0016740 transferase activity, GO0004340 glucokinase activity, GO0008865 fructokinase activity, GO0019158 mannokinase activity	GO0005975 carbohydrate metabolic process, GO0006096 glycolytic process, GO0001678 cellular glucose homeostasis, GO0016310 phosphorylation, GO0046835 carbohydrate phosphorylation, GO0051156 glucose 6-phosphate metabolic process	GO0005623 cell, GO0005829 cytosol	FALSE	FALSE	FALSE	TRUE	TRUE	TRUE	TRUE	TRUE	TRUE	TRUE	TRUE	TRUE	TRUE	TRUE	TRUE	TRUE	TRUE	TRUE	TRUE	FALSE	FALSE	NA	NA	NA	FALSE	FALSE	TRUE	TRUE	FALSE	TRUE	TRUE	TRUE	FALSE	FALSE	FALSE	FALSE	FALSE	FALSE	FALSE
FBgn0001187	Hex-C	ENSMUSG00000000628, ENSMUSG00000020080, ENSMUSG00000037012, ENSMUSG00000041798	Hk2, Hkdc1, Hk1, Gck	10	36.08977961199832	NA	NA	3	NA	NA	GO0006096 glycolytic process, GO:0005975 carbohydrate metabolic process, GO:0001678 cellular glucose homeostasis, GO:0008152 metabolic process, GO:0016310 phosphorylation, GO:0006006 glucose metabolic process, GO:0006096 glycolytic process, GO:1990830 cellular response to leukemia inhibitory factor, GO:0046324 regulation of glucose import, GO:0046835 carbohydrate phosphorylation, GO:0046835 carbohydrate phosphorylation, GO:0051156 glucose 6-phosphate metabolic process, GO:0002931 response to ischemia, GO:0008637 apoptotic mitochondrial changes, GO:0008637 apoptotic mitochondrial changes, GO:0045766 positive regulation of angiogenesis, GO:0072655 establishment of protein localization to mitochondrion, GO:0072656 maintenance of protein location in mitochondrion, GO:1904925 positive regulation of autophagy of mitochondrion in response to mitochondrial depolarization, GO:0001666 response to hypoxia, GO:0001678 cellular glucose homeostasis, GO:0002931 response to ischemia, GO:0007595 lactation, GO:0008637 apoptotic mitochondrial changes, GO:0019318 hexose metabolic process, GO:0035795 negative regulation of mitochondrial membrane permeability, GO:0045766 positive regulation of angiogenesis, GO:0046835 carbohydrate phosphorylation, GO:0072655 establishment of protein localization to mitochondrion, GO:0072656 maintenance of protein location in mitochondrion, GO:1904925 positive regulation of autophagy of mitochondrion in response to mitochondrial depolarization, GO:2000378 negative regulation of reactive oxygen species metabolic process, GO:0006096 glycolytic process, GO:0005975 carbohydrate metabolic process, GO:0001678 cellular glucose homeostasis, GO:0016310 phosphorylation, GO:0046835 carbohydrate phosphorylation, GO:0005975 carbohydrate metabolic process, GO:0001678 cellular glucose homeostasis, GO:0016310 phosphorylation, GO:0046835 carbohydrate phosphorylation, GO:0006096 glycolytic process, GO0006096 glycolytic process, GO:0005975 carbohydrate metabolic process, GO:0001678 cellular glucose homeostasis, GO:0016310 phosphorylation, GO:0046835 carbohydrate phosphorylation, GO:0006096 glycolytic process, GO:0051156 glucose 6-phosphate metabolic process, GO:0001678 cellular glucose homeostasis, GO:0019318 hexose metabolic process, GO0006096 glycolytic process, GO:0005975 carbohydrate metabolic process, GO:0001678 cellular glucose homeostasis, GO:0008152 metabolic process, GO:0016310 phosphorylation, GO:0046835 carbohydrate phosphorylation, GO:0006096 glycolytic process, GO:0043066 negative regulation of apoptotic process, GO:0046835 carbohydrate phosphorylation, GO:0018107 peptidyl-threonine phosphorylation, GO:0046777 protein autophosphorylation, GO:0051156 glucose 6-phosphate metabolic process, GO:0006468 protein phosphorylation, GO:0018105 peptidyl-serine phosphorylation, GO:0002931 response to ischemia, GO:0072655 establishment of protein localization to mitochondrion, GO:0072656 maintenance of protein location in mitochondrion, GO:0001678 cellular glucose homeostasis, GO:0019318 hexose metabolic process, GO:0018108 peptidyl-tyrosine phosphorylation, GO:0006096 glycolytic process, GO:0006096 glycolytic process, GO:0010359 regulation of anion channel activity, GO:0002741 positive regulation of cytokine secretion involved in immune response, GO:0046835 carbohydrate phosphorylation, GO:0050718 positive regulation of interleukin-1 beta secretion, GO:0006096 glycolytic process, GO:0005975 carbohydrate metabolic process, GO:0001678 cellular glucose homeostasis, GO:0008152 metabolic process, GO:0016310 phosphorylation, GO:0006096 glycolytic process, GO:0043066 negative regulation of apoptotic process, GO:0046835 carbohydrate phosphorylation, GO:0018107 peptidyl-threonine phosphorylation, GO:0046777 protein autophosphorylation, GO:0051156 glucose 6-phosphate metabolic process, GO:0006468 protein phosphorylation, GO:0018105 peptidyl-serine phosphorylation, GO:0002931 response to ischemia, GO:0072655 establishment of protein localization to mitochondrion, GO:0072656 maintenance of protein location in mitochondrion, GO:0001678 cellular glucose homeostasis, GO:0019318 hexose metabolic process, GO:0018108 peptidyl-tyrosine phosphorylation, GO:0006096 glycolytic process, GO:0006096 glycolytic process, GO:0010359 regulation of anion channel activity, GO:0002741 positive regulation of cytokine secretion involved in immune response, GO:0046835 carbohydrate phosphorylation, GO:0046835 carbohydrate phosphorylation, GO:0050718 positive regulation of interleukin-1 beta secretion, GO:0072655 establishment of protein localization to mitochondrion, GO:0072656 maintenance of protein location in mitochondrion, GO:0006096 glycolytic process, GO:0005975 carbohydrate metabolic process, GO:0001678 cellular glucose homeostasis, GO:0016310 phosphorylation, GO:0046835 carbohydrate phosphorylation, GO:0006096 glycolytic process, GO:0005975 carbohydrate metabolic process, GO:0001678 cellular glucose homeostasis, GO:0016310 phosphorylation, GO:0046835 carbohydrate phosphorylation, GO:0006096 glycolytic process, GO:0005975 carbohydrate metabolic process, GO:0001678 cellular glucose homeostasis, GO:0016310 phosphorylation, GO:0046835 carbohydrate phosphorylation, GO:0006096 glycolytic process, GO:0005975 carbohydrate metabolic process, GO:0001678 cellular glucose homeostasis, GO:0016310 phosphorylation, GO:0046835 carbohydrate phosphorylation, GO:0016310 phosphorylation, GO:0016310 phosphorylation, GO:0016310 phosphorylation, GO:0016310 phosphorylation, GO:0016310 phosphorylation, GO:0016310 phosphorylation, GO:0016310 phosphorylation, GO:0016310 phosphorylation, GO:0016310 phosphorylation, GO:0016310 phosphorylation, GO:0006096 glycolytic process, GO:0005975 carbohydrate metabolic process, GO:0001678 cellular glucose homeostasis, GO:0008152 metabolic process, GO:0016310 phosphorylation, GO:0006096 glycolytic process, GO:0043066 negative regulation of apoptotic process, GO:0046835 carbohydrate phosphorylation, GO:0018107 peptidyl-threonine phosphorylation, GO:0046777 protein autophosphorylation, GO:0051156 glucose 6-phosphate metabolic process, GO:0006468 protein phosphorylation, GO:0018105 peptidyl-serine phosphorylation, GO:0002931 response to ischemia, GO:0072655 establishment of protein localization to mitochondrion, GO:0072656 maintenance of protein location in mitochondrion, GO:0001678 cellular glucose homeostasis, GO:0019318 hexose metabolic process, GO:0018108 peptidyl-tyrosine phosphorylation, GO:0006096 glycolytic process, GO:0006096 glycolytic process, GO:0010359 regulation of anion channel activity, GO:0002741 positive regulation of cytokine secretion involved in immune response, GO:0046835 carbohydrate phosphorylation, GO:0050718 positive regulation of interleukin-1 beta secretion, GO0006096 glycolytic process, GO:0005975 carbohydrate metabolic process, GO:0001678 cellular glucose homeostasis, GO:0032024 positive regulation of insulin secretion, GO:0016310 phosphorylation, GO:0042593 glucose homeostasis, GO:0042593 glucose homeostasis, GO:0046835 carbohydrate phosphorylation, GO:0006003 fructose 2,6-bisphosphate metabolic process, GO:0006006 glucose metabolic process, GO:0006006 glucose metabolic process, GO:0006006 glucose metabolic process, GO:0007204 positive regulation of cytosolic calcium ion concentration, GO:0001678 cellular glucose homeostasis, GO:0001678 cellular glucose homeostasis, GO:0006096 glycolytic process, GO:0042149 cellular response to glucose starvation, GO:0046835 carbohydrate phosphorylation, GO:0046835 carbohydrate phosphorylation, GO:0046835 carbohydrate phosphorylation, GO:0055088 lipid homeostasis, GO:0045721 negative regulation of gluconeogenesis, GO:0050796 regulation of insulin secretion, GO:0050796 regulation of insulin secretion, GO:0051156 glucose 6-phosphate metabolic process, GO:0043266 regulation of potassium ion transport, GO:0001678 cellular glucose homeostasis, GO:0032869 cellular response to insulin stimulus, GO:0044320 cellular response to leptin stimulus, GO:0031018 endocrine pancreas development, GO:0050796 regulation of insulin secretion, GO:0042327 positive regulation of phosphorylation, GO:0045721 negative regulation of gluconeogenesis, GO:0032024 positive regulation of insulin secretion, GO:0032024 positive regulation of insulin secretion, GO:0006096 glycolytic process, GO:0042593 glucose homeostasis, GO:0045821 positive regulation of glycolytic process, GO:0045725 positive regulation of glycogen biosynthetic process, GO:0045725 positive regulation of glycogen biosynthetic process, GO:0051156 glucose 6-phosphate metabolic process, GO:0032811 negative regulation of epinephrine secretion, GO:0019932 second-messenger-mediated signaling, GO:0005978 glycogen biosynthetic process, GO:0006739 NADP metabolic process, GO:0051594 detection of glucose, GO:0032024 positive regulation of insulin secretion, GO:0051594 detection of glucose, GO:0070509 calcium ion import, GO:0006096 glycolytic process, GO:0005975 carbohydrate metabolic process, GO:0001678 cellular glucose homeostasis, GO:0032024 positive regulation of insulin secretion, GO:0016310 phosphorylation, GO:0042593 glucose homeostasis, GO:0042593 glucose homeostasis, GO:0046835 carbohydrate phosphorylation, GO:0006003 fructose 2,6-bisphosphate metabolic process, GO:0006006 glucose metabolic process, GO:0006006 glucose metabolic process, GO:0006006 glucose metabolic process, GO:0007204 positive regulation of cytosolic calcium ion concentration, GO:0001678 cellular glucose homeostasis, GO:0001678 cellular glucose homeostasis, GO:0006096 glycolytic process, GO:0042149 cellular response to glucose starvation, GO:0046835 carbohydrate phosphorylation, GO:0046835 carbohydrate phosphorylation, GO:0046835 carbohydrate phosphorylation, GO:0055088 lipid homeostasis, GO:0045721 negative regulation of gluconeogenesis, GO:0050796 regulation of insulin secretion, GO:0050796 regulation of insulin secretion, GO:0051156 glucose 6-phosphate metabolic process, GO:0043266 regulation of potassium ion transport, GO:0001678 cellular glucose homeostasis, GO:0032869 cellular response to insulin stimulus, GO:0044320 cellular response to leptin stimulus, GO:0031018 endocrine pancreas development, GO:0050796 regulation of insulin secretion, GO:0042327 positive regulation of phosphorylation, GO:0045721 negative regulation of gluconeogenesis, GO:0032024 positive regulation of insulin secretion, GO:0032024 positive regulation of insulin secretion, GO:0006096 glycolytic process, GO:0042593 glucose homeostasis, GO:0045821 positive regulation of glycolytic process, GO:0045725 positive regulation of glycogen biosynthetic process, GO:0045725 positive regulation of glycogen biosynthetic process, GO:0051156 glucose 6-phosphate metabolic process, GO:0032811 negative regulation of epinephrine secretion, GO:0019932 second-messenger-mediated signaling, GO:0005978 glycogen biosynthetic process, GO:0006739 NADP metabolic process, GO:0051594 detection of glucose, GO:0032024 positive regulation of insulin secretion, GO:0051594 detection of glucose, GO:0070509 calcium ion import, GO:0006096 glycolytic process, GO:0005975 carbohydrate metabolic process, GO:0001678 cellular glucose homeostasis, GO:0032024 positive regulation of insulin secretion, GO:0016310 phosphorylation, GO:0042593 glucose homeostasis, GO:0042593 glucose homeostasis, GO:0046835 carbohydrate phosphorylation, GO:0006003 fructose 2,6-bisphosphate metabolic process, GO:0006006 glucose metabolic process, GO:0006006 glucose metabolic process, GO:0006006 glucose metabolic process, GO:0007204 positive regulation of cytosolic calcium ion concentration, GO:0001678 cellular glucose homeostasis, GO:0001678 cellular glucose homeostasis, GO:0006096 glycolytic process, GO:0042149 cellular response to glucose starvation, GO:0046835 carbohydrate phosphorylation, GO:0046835 carbohydrate phosphorylation, GO:0046835 carbohydrate phosphorylation, GO:0055088 lipid homeostasis, GO:0045721 negative regulation of gluconeogenesis, GO:0050796 regulation of insulin secretion, GO:0050796 regulation of insulin secretion, GO:0043266 regulation of potassium ion transport, GO:0001678 cellular glucose homeostasis, GO:0032869 cellular response to insulin stimulus, GO:0044320 cellular response to leptin stimulus, GO:0031018 endocrine pancreas development, GO:0050796 regulation of insulin secretion, GO:0042327 positive regulation of phosphorylation, GO:0045721 negative regulation of gluconeogenesis, GO:0032024 positive regulation of insulin secretion, GO:0032024 positive regulation of insulin secretion, GO:0006096 glycolytic process, GO:0042593 glucose homeostasis, GO:0045821 positive regulation of glycolytic process, GO:0045725 positive regulation of glycogen biosynthetic process, GO:0045725 positive regulation of glycogen biosynthetic process, GO:0051156 glucose 6-phosphate metabolic process, GO:0032811 negative regulation of epinephrine secretion, GO:0019932 second-messenger-mediated signaling, GO:0005978 glycogen biosynthetic process, GO:0006739 NADP metabolic process, GO:0051594 detection of glucose, GO:0032024 positive regulation of insulin secretion, GO:0042593 glucose homeostasis, GO:0045721 negative regulation of gluconeogenesis, GO:0045725 positive regulation of glycogen biosynthetic process, GO:0050796 regulation of insulin secretion, GO:0051156 glucose 6-phosphate metabolic process, GO:0051594 detection of glucose, GO:0051594 detection of glucose, GO:0070509 calcium ion import, GO:0005975 carbohydrate metabolic process, GO:0001678 cellular glucose homeostasis, GO:0032024 positive regulation of insulin secretion, GO:0016310 phosphorylation, GO:0046835 carbohydrate phosphorylation, GO:0006096 glycolytic process, GO:0051156 glucose 6-phosphate metabolic process	GO0005524 ATP binding, GO:0016773 phosphotransferase activity, alcohol group as acceptor, GO:0004396 hexokinase activity, GO:0005536 glucose binding, GO:0016740 transferase activity, GO:0003824 catalytic activity, GO:0000166 nucleotide binding, GO:0016301 kinase activity, GO:0005524 ATP binding, GO:0005515 protein binding, GO:0004340 glucokinase activity, GO:0004396 hexokinase activity, GO:0004396 hexokinase activity, GO:0004396 hexokinase activity, GO:0005536 glucose binding, GO:0008865 fructokinase activity, GO:0019158 mannokinase activity, GO:0005524 ATP binding, GO:0016773 phosphotransferase activity, alcohol group as acceptor, GO:0004396 hexokinase activity, GO:0005536 glucose binding, GO:0016740 transferase activity, GO:0000166 nucleotide binding, GO:0016301 kinase activity, GO:0005524 ATP binding, GO:0016773 phosphotransferase activity, alcohol group as acceptor, GO:0004396 hexokinase activity, GO:0005536 glucose binding, GO:0016740 transferase activity, GO:0000166 nucleotide binding, GO:0016301 kinase activity, GO0005524 ATP binding, GO:0016773 phosphotransferase activity, alcohol group as acceptor, GO:0004396 hexokinase activity, GO:0005536 glucose binding, GO:0016740 transferase activity, GO:0000166 nucleotide binding, GO:0016301 kinase activity, GO:0004340 glucokinase activity, GO:0008865 fructokinase activity, GO:0019158 mannokinase activity, GO0005524 ATP binding, GO:0016773 phosphotransferase activity, alcohol group as acceptor, GO:0004396 hexokinase activity, GO:0005536 glucose binding, GO:0016740 transferase activity, GO:0003824 catalytic activity, GO:0005515 protein binding, GO:0000166 nucleotide binding, GO:0042802 identical protein binding, GO:0042803 protein homodimerization activity, GO:0016301 kinase activity, GO:0005524 ATP binding, GO:0044877 protein-containing complex binding, GO:0042834 peptidoglycan binding, GO:0004672 protein kinase activity, GO:0004340 glucokinase activity, GO:0004396 hexokinase activity, GO:0004396 hexokinase activity, GO:0004396 hexokinase activity, GO:0005536 glucose binding, GO:0008865 fructokinase activity, GO:0019158 mannokinase activity, GO:0004340 glucokinase activity, GO:0004396 hexokinase activity, GO:0042834 peptidoglycan binding, GO:0005524 ATP binding, GO:0016773 phosphotransferase activity, alcohol group as acceptor, GO:0004396 hexokinase activity, GO:0005536 glucose binding, GO:0016740 transferase activity, GO:0003824 catalytic activity, GO:0005515 protein binding, GO:0000166 nucleotide binding, GO:0042802 identical protein binding, GO:0042803 protein homodimerization activity, GO:0016301 kinase activity, GO:0005524 ATP binding, GO:0044877 protein-containing complex binding, GO:0042834 peptidoglycan binding, GO:0004672 protein kinase activity, GO:0004340 glucokinase activity, GO:0004396 hexokinase activity, GO:0004396 hexokinase activity, GO:0004396 hexokinase activity, GO:0005536 glucose binding, GO:0008865 fructokinase activity, GO:0019158 mannokinase activity, GO:0004340 glucokinase activity, GO:0004396 hexokinase activity, GO:0042802 identical protein binding, GO:0042834 peptidoglycan binding, GO:0042834 peptidoglycan binding, GO:0005524 ATP binding, GO:0016773 phosphotransferase activity, alcohol group as acceptor, GO:0004396 hexokinase activity, GO:0005536 glucose binding, GO:0016740 transferase activity, GO:0000166 nucleotide binding, GO:0016301 kinase activity, GO:0005524 ATP binding, GO:0016773 phosphotransferase activity, alcohol group as acceptor, GO:0004396 hexokinase activity, GO:0005536 glucose binding, GO:0016740 transferase activity, GO:0000166 nucleotide binding, GO:0016301 kinase activity, GO:0005524 ATP binding, GO:0016773 phosphotransferase activity, alcohol group as acceptor, GO:0004396 hexokinase activity, GO:0005536 glucose binding, GO:0016740 transferase activity, GO:0000166 nucleotide binding, GO:0016301 kinase activity, GO:0005524 ATP binding, GO:0016773 phosphotransferase activity, alcohol group as acceptor, GO:0004396 hexokinase activity, GO:0005536 glucose binding, GO:0016740 transferase activity, GO:0000166 nucleotide binding, GO:0016301 kinase activity, GO:0016301 kinase activity, GO:0016301 kinase activity, GO:0016301 kinase activity, GO:0016301 kinase activity, GO:0016301 kinase activity, GO:0016301 kinase activity, GO:0016301 kinase activity, GO:0016301 kinase activity, GO:0016301 kinase activity, GO:0016301 kinase activity, GO:0005524 ATP binding, GO:0016773 phosphotransferase activity, alcohol group as acceptor, GO:0004396 hexokinase activity, GO:0005536 glucose binding, GO:0016740 transferase activity, GO:0003824 catalytic activity, GO:0005515 protein binding, GO:0000166 nucleotide binding, GO:0042802 identical protein binding, GO:0042803 protein homodimerization activity, GO:0016301 kinase activity, GO:0005524 ATP binding, GO:0044877 protein-containing complex binding, GO:0042834 peptidoglycan binding, GO:0004672 protein kinase activity, GO:0004340 glucokinase activity, GO:0004396 hexokinase activity, GO:0004396 hexokinase activity, GO:0004396 hexokinase activity, GO:0005536 glucose binding, GO:0008865 fructokinase activity, GO:0019158 mannokinase activity, GO:0004340 glucokinase activity, GO:0004396 hexokinase activity, GO:0042834 peptidoglycan binding, GO0005524 ATP binding, GO:0016773 phosphotransferase activity, alcohol group as acceptor, GO:0004396 hexokinase activity, GO:0005536 glucose binding, GO:0004340 glucokinase activity, GO:0016740 transferase activity, GO:0005515 protein binding, GO:0000166 nucleotide binding, GO:0005524 ATP binding, GO:0016301 kinase activity, GO:0005524 ATP binding, GO:0019903 protein phosphatase binding, GO:0000287 magnesium ion binding, GO:0004340 glucokinase activity, GO:0005536 glucose binding, GO:0008865 fructokinase activity, GO:0019158 mannokinase activity, GO:0043531 ADP binding, GO:0004340 glucokinase activity, GO:0004340 glucokinase activity, GO:0004340 glucokinase activity, GO:0005536 glucose binding, GO:0004340 glucokinase activity, GO:0004396 hexokinase activity, GO:0005524 ATP binding, GO:0016773 phosphotransferase activity, alcohol group as acceptor, GO:0004396 hexokinase activity, GO:0005536 glucose binding, GO:0004340 glucokinase activity, GO:0016740 transferase activity, GO:0005515 protein binding, GO:0000166 nucleotide binding, GO:0005524 ATP binding, GO:0016301 kinase activity, GO:0005524 ATP binding, GO:0019903 protein phosphatase binding, GO:0000287 magnesium ion binding, GO:0004340 glucokinase activity, GO:0005536 glucose binding, GO:0008865 fructokinase activity, GO:0019158 mannokinase activity, GO:0043531 ADP binding, GO:0004340 glucokinase activity, GO:0004340 glucokinase activity, GO:0004340 glucokinase activity, GO:0005536 glucose binding, GO:0004340 glucokinase activity, GO:0004396 hexokinase activity, GO:0005524 ATP binding, GO:0016773 phosphotransferase activity, alcohol group as acceptor, GO:0004396 hexokinase activity, GO:0005536 glucose binding, GO:0004340 glucokinase activity, GO:0016740 transferase activity, GO:0005515 protein binding, GO:0000166 nucleotide binding, GO:0005524 ATP binding, GO:0016301 kinase activity, GO:0005524 ATP binding, GO:0019903 protein phosphatase binding, GO:0000287 magnesium ion binding, GO:0004340 glucokinase activity, GO:0005536 glucose binding, GO:0008865 fructokinase activity, GO:0019158 mannokinase activity, GO:0043531 ADP binding, GO:0004340 glucokinase activity, GO:0004340 glucokinase activity, GO:0004340 glucokinase activity, GO:0005536 glucose binding, GO:0004340 glucokinase activity, GO:0004396 hexokinase activity, GO:0005524 ATP binding, GO:0004396 hexokinase activity, GO:0005536 glucose binding, GO:0004340 glucokinase activity, GO:0016740 transferase activity, GO:0000166 nucleotide binding, GO:0016301 kinase activity	GO0005829 cytosol, GO:0005829 cytosol, GO:0005886 plasma membrane, GO:0005739 mitochondrion, GO:0005739 mitochondrion, GO:0016529 sarcoplasmic reticulum, GO:0005739 mitochondrion, GO:0005741 mitochondrial outer membrane, GO:0005741 mitochondrial outer membrane, GO:0005829 cytosol, GO:0005886 plasma membrane, GO:0016529 sarcoplasmic reticulum, GO:0005623 cell, GO:0005623 cell, GO0005829 cytosol, GO:0005739 mitochondrion, GO:0005739 mitochondrion, GO0005623 cell, GO:0016020 membrane, GO:0032991 protein-containing complex, GO:0005829 cytosol, GO:0005829 cytosol, GO:0005829 cytosol, GO:0005739 mitochondrion, GO:0005739 mitochondrion, GO:0005739 mitochondrion, GO:0005739 mitochondrion, GO:0045121 membrane raft, GO:0005901 caveola, GO:0005741 mitochondrial outer membrane, GO:0016020 membrane, GO:0032991 protein-containing complex, GO:0005829 cytosol, GO:0005829 cytosol, GO:0005829 cytosol, GO:0005739 mitochondrion, GO:0005739 mitochondrion, GO:0005739 mitochondrion, GO:0005739 mitochondrion, GO:0045121 membrane raft, GO:0005901 caveola, GO:0005741 mitochondrial outer membrane, GO:0005623 cell, GO:0005623 cell, GO:0005623 cell, GO:0005623 cell, GO:0016020 membrane, GO:0032991 protein-containing complex, GO:0005829 cytosol, GO:0005829 cytosol, GO:0005829 cytosol, GO:0005739 mitochondrion, GO:0005739 mitochondrion, GO:0005739 mitochondrion, GO:0005739 mitochondrion, GO:0045121 membrane raft, GO:0005901 caveola, GO:0005741 mitochondrial outer membrane, GO0005634 nucleus, GO:0005623 cell, GO:0005634 nucleus, GO:0005634 nucleus, GO:0005654 nucleoplasm, GO:0005829 cytosol, GO:0005829 cytosol, GO:0005829 cytosol, GO:0005737 cytoplasm, GO:0005737 cytoplasm, GO:0005739 mitochondrion, GO:0005739 mitochondrion, GO:0005739 mitochondrion, GO:0030141 secretory granule, GO:0005829 cytosol, GO:0005938 cell cortex, GO:0005884 actin filament, GO:0045180 basal cortex, GO:0005634 nucleus, GO:0005623 cell, GO:0005634 nucleus, GO:0005634 nucleus, GO:0005654 nucleoplasm, GO:0005829 cytosol, GO:0005829 cytosol, GO:0005829 cytosol, GO:0005737 cytoplasm, GO:0005737 cytoplasm, GO:0005739 mitochondrion, GO:0005739 mitochondrion, GO:0005739 mitochondrion, GO:0030141 secretory granule, GO:0005829 cytosol, GO:0005938 cell cortex, GO:0005884 actin filament, GO:0045180 basal cortex, GO:0005634 nucleus, GO:0005634 nucleus, GO:0005634 nucleus, GO:0005654 nucleoplasm, GO:0005829 cytosol, GO:0005829 cytosol, GO:0005829 cytosol, GO:0005737 cytoplasm, GO:0005737 cytoplasm, GO:0005739 mitochondrion, GO:0005739 mitochondrion, GO:0005739 mitochondrion, GO:0030141 secretory granule, GO:0005829 cytosol, GO:0005938 cell cortex, GO:0005884 actin filament, GO:0045180 basal cortex, GO:0005829 cytosol, GO:0005623 cell	FALSE	GO0005524 ATP binding, GO0016773 phosphotransferase activity, alcohol group as acceptor, GO0008865 fructokinase activity, GO0019158 mannokinase activity, GO0004340 glucokinase activity, GO0004396 hexokinase activity, GO0005536 glucose binding, GO0000166 nucleotide binding, GO0016301 kinase activity, GO0016740 transferase activity	GO0042593 glucose homeostasis, GO0005975 carbohydrate metabolic process, GO0006096 glycolytic process, GO0001678 cellular glucose homeostasis, GO0016310 phosphorylation, GO0046835 carbohydrate phosphorylation, GO0051156 glucose 6-phosphate metabolic process	GO0005829 cytosol	FALSE	FALSE	FALSE	TRUE	FALSE	FALSE	FALSE	FALSE	FALSE	FALSE	FALSE	FALSE	TRUE	FALSE	FALSE	FALSE	FALSE	FALSE	TRUE	FALSE	FALSE	NA	NA	NA	TRUE	FALSE	FALSE	FALSE	FALSE	FALSE	FALSE	FALSE	FALSE	FALSE	FALSE	FALSE	FALSE	FALSE	FALSE
FBgn0001197	His2Av	ENSMUSG00000037894, ENSMUSG00000041126	H2afz, H2afv	11	162.72513285619004	0	-0.808145721793843	3	1	1.4916436795710237	GO0006325 chromatin organization, GO:0007275 multicellular organism development, GO:0045944 positive regulation of transcription by RNA polymerase II, GO:0071392 cellular response to estradiol stimulus, GO:0032869 cellular response to insulin stimulus, GO:0045944 positive regulation of transcription by RNA polymerase II, GO:0071392 cellular response to estradiol stimulus, GO0006325 chromatin organization	GO0003677 DNA binding, GO:0046982 protein heterodimerization activity, GO:0003677 DNA binding, GO:0000978 RNA polymerase II proximal promoter sequence-specific DNA binding, GO:0000980 RNA polymerase II distal enhancer sequence-specific DNA binding, GO:0031490 chromatin DNA binding, GO:0000979 RNA polymerase II core promoter sequence-specific DNA binding, GO:0000978 RNA polymerase II proximal promoter sequence-specific DNA binding, GO:0000979 RNA polymerase II core promoter sequence-specific DNA binding, GO:0000980 RNA polymerase II distal enhancer sequence-specific DNA binding, GO:0031490 chromatin DNA binding, GO:0031492 nucleosomal DNA binding, GO:0031492 nucleosomal DNA binding, GO:0003677 DNA binding, GO:0046982 protein heterodimerization activity, GO:0003677 DNA binding, GO:0046982 protein heterodimerization activity, GO0003677 DNA binding, GO:0046982 protein heterodimerization activity, GO:0003677 DNA binding, GO:0003677 DNA binding, GO:0046982 protein heterodimerization activity	GO0005634 nucleus, GO:0000786 nucleosome, GO:0005634 nucleus, GO:0005634 nucleus, GO:0000790 nuclear chromatin, GO:0005694 chromosome, GO:0005719 nuclear euchromatin, GO:0005720 nuclear heterochromatin, GO:0005719 nuclear euchromatin, GO:0005720 nuclear heterochromatin, GO:0005634 nucleus, GO:0000786 nucleosome, GO:0005694 chromosome, GO:0005634 nucleus, GO:0000786 nucleosome, GO:0005694 chromosome, GO0005634 nucleus, GO:0000786 nucleosome, GO:0005634 nucleus, GO:0000790 nuclear chromatin, GO:0005694 chromosome, GO:0005634 nucleus, GO:0000786 nucleosome, GO:0005694 chromosome	FALSE	GO0003677 DNA binding, GO0046982 protein heterodimerization activity, GO0044877 protein-containing complex binding	GO0006281 DNA repair, GO0006342 chromatin silencing, GO0007275 multicellular organism development, GO0035019 somatic stem cell population maintenance, GO0071168 protein localization to chromatin, GO0036098 male germ-line stem cell population maintenance, GO0006974 cellular response to DNA damage stimulus, GO0006325 chromatin organization	GO0005634 nucleus, GO0005700 polytene chromosome, GO0000790 nuclear chromatin, GO0005694 chromosome, GO0000786 nucleosome, GO0035861 site of double-strand break, GO0005701 polytene chromosome chromocenter	FALSE	FALSE	FALSE	TRUE	TRUE	FALSE	FALSE	TRUE	FALSE	FALSE	TRUE	TRUE	FALSE	FALSE	FALSE	TRUE	TRUE	TRUE	TRUE	FALSE	FALSE	FALSE	FALSE	FALSE	FALSE	TRUE	TRUE	TRUE	TRUE	TRUE	TRUE	TRUE	FALSE	FALSE	FALSE	FALSE	FALSE	FALSE	FALSE
FBgn0001202	hook	ENSMUSG00000028572, ENSMUSG00000037234, ENSMUSG00000052566	Hook1, Hook3, Hook2	6	15.71429589103256	NA	NA	3	1	2.5377230740407493	GO0015031 protein transport, GO:0007275 multicellular organism development, GO:0007032 endosome organization, GO:0007283 spermatogenesis, GO:0030154 cell differentiation, GO:0007030 Golgi organization, GO:0007032 endosome organization, GO:0031122 cytoplasmic microtubule organization, GO:0008333 endosome to lysosome transport, GO:0045022 early endosome to late endosome transport, GO:0045022 early endosome to late endosome transport, GO:0007286 spermatid development, GO:0031122 cytoplasmic microtubule organization, GO:0007040 lysosome organization, GO:0008333 endosome to lysosome transport, GO:0030705 cytoskeleton-dependent intracellular transport, GO:0007040 lysosome organization, GO:1905198 manchette assembly, GO:0007032 endosome organization, GO:0007040 lysosome organization, GO:0008333 endosome to lysosome transport, GO:0045022 early endosome to late endosome transport, GO0050768 negative regulation of neurogenesis, GO:0015031 protein transport, GO:0007032 endosome organization, GO:0071539 protein localization to centrosome, GO:0007032 endosome organization, GO:0034454 microtubule anchoring at centrosome, GO:0031122 cytoplasmic microtubule organization, GO:0008333 endosome to lysosome transport, GO:0045022 early endosome to late endosome transport, GO:0045022 early endosome to late endosome transport, GO:0031122 cytoplasmic microtubule organization, GO:0007040 lysosome organization, GO:0008333 endosome to lysosome transport, GO:0030705 cytoskeleton-dependent intracellular transport, GO:0097150 neuronal stem cell population maintenance, GO:0007040 lysosome organization, GO:0022027 interkinetic nuclear migration, GO:0051645 Golgi localization, GO:0007032 endosome organization, GO:0007040 lysosome organization, GO:0008333 endosome to lysosome transport, GO:0031122 cytoplasmic microtubule organization, GO:0045022 early endosome to late endosome transport, GO:0051645 Golgi localization, GO0015031 protein transport, GO:0007032 endosome organization, GO:0007032 endosome organization, GO:0031122 cytoplasmic microtubule organization, GO:0008333 endosome to lysosome transport, GO:0045022 early endosome to late endosome transport, GO:0045022 early endosome to late endosome transport, GO:0007040 lysosome organization, GO:0008333 endosome to lysosome transport, GO:0030705 cytoskeleton-dependent intracellular transport, GO:0007040 lysosome organization, GO:0007032 endosome organization, GO:0007040 lysosome organization, GO:0008333 endosome to lysosome transport, GO:0045022 early endosome to late endosome transport	GO0005515 protein binding, GO:0005515 protein binding, GO:0003779 actin binding, GO:0042802 identical protein binding, GO:0051959 dynein light intermediate chain binding, GO:0008017 microtubule binding, GO:0008017 microtubule binding, GO:0008017 microtubule binding, GO:0042802 identical protein binding, GO:0005515 protein binding, GO0005515 protein binding, GO:0005515 protein binding, GO:0042802 identical protein binding, GO:0051959 dynein light intermediate chain binding, GO:0008017 microtubule binding, GO:0034452 dynactin binding, GO:0008017 microtubule binding, GO:0045505 dynein intermediate chain binding, GO:0045505 dynein intermediate chain binding, GO:0045503 dynein light chain binding, GO:0034452 dynactin binding, GO:0008017 microtubule binding, GO:0034452 dynactin binding, GO:0042802 identical protein binding, GO:0045503 dynein light chain binding, GO:0045505 dynein intermediate chain binding, GO0005515 protein binding, GO:0005515 protein binding, GO:0042802 identical protein binding, GO:0051959 dynein light intermediate chain binding, GO:0005515 protein binding, GO:0008017 microtubule binding, GO:0042802 identical protein binding, GO:0005515 protein binding	GO0015630 microtubule cytoskeleton, GO:0005737 cytoplasm, GO:0005829 cytosol, GO:0005856 cytoskeleton, GO:0005737 cytoplasm, GO:0005874 microtubule, GO:0005813 centrosome, GO:0070695 FHF complex, GO:0070695 FHF complex, GO:0030897 HOPS complex, GO:0030897 HOPS complex, GO:0070695 FHF complex, GO0005794 Golgi apparatus, GO:0005737 cytoplasm, GO:0005737 cytoplasm, GO:0005829 cytosol, GO:0005856 cytoskeleton, GO:0005737 cytoplasm, GO:0005874 microtubule, GO:0005813 centrosome, GO:0005813 centrosome, GO:0034451 centriolar satellite, GO:0005801 cis-Golgi network, GO:0070695 FHF complex, GO:0030897 HOPS complex, GO:0000242 pericentriolar material, GO:0005801 cis-Golgi network, GO:0030897 HOPS complex, GO:0070695 FHF complex, GO0005829 cytosol, GO:0005737 cytoplasm, GO:0005856 cytoskeleton, GO:0043231 intracellular membrane-bounded organelle, GO:0005737 cytoplasm, GO:0005874 microtubule, GO:0005813 centrosome, GO:0005813 centrosome, GO:0005815 microtubule organizing center, GO:0070695 FHF complex, GO:0070695 FHF complex, GO:0030897 HOPS complex, GO:0005813 centrosome, GO:0005829 cytosol, GO:0030897 HOPS complex, GO:0043231 intracellular membrane-bounded organelle, GO:0070695 FHF complex	FALSE	GO0008017 microtubule binding, GO0017137 Rab GTPase binding, GO0051959 dynein light intermediate chain binding, GO0005515 protein binding	GO0006897 endocytosis, GO0008340 determination of adult lifespan, GO0045467 R7 cell development, GO0031122 cytoplasmic microtubule organization, GO0030705 cytoskeleton-dependent intracellular transport, GO0007275 multicellular organism development	GO0005874 microtubule, GO0005737 cytoplasm, GO0045202 synapse, GO0005813 centrosome, GO0005768 endosome, GO0030054 cell junction, GO0005856 cytoskeleton	TRUE	FALSE	FALSE	TRUE	TRUE	TRUE	TRUE	TRUE	FALSE	FALSE	TRUE	FALSE	FALSE	TRUE	FALSE	FALSE	TRUE	TRUE	FALSE	FALSE	FALSE	NA	FALSE	FALSE	FALSE	FALSE	FALSE	FALSE	FALSE	FALSE	FALSE	FALSE	FALSE	FALSE	FALSE	FALSE	FALSE	FALSE	FALSE
FBgn0001208	Hn	ENSMUSG00000020051	Pah	0	0.29556468229450766	1	1.7700958590941498	0	NA	NA	GO0055114 oxidation-reduction process, GO:0009072 aromatic amino acid family metabolic process, GO:0006559 L-phenylalanine catabolic process, GO:0008152 metabolic process, GO:0018126 protein hydroxylation, GO:0006558 L-phenylalanine metabolic process, GO:0006571 tyrosine biosynthetic process, GO:0042558 pteridine-containing compound metabolic process, GO:0046146 tetrahydrobiopterin metabolic process, GO:0006571 tyrosine biosynthetic process, GO:0055114 oxidation-reduction process, GO:0009072 aromatic amino acid family metabolic process, GO:0055114 oxidation-reduction process, GO:0009072 aromatic amino acid family metabolic process, GO:0055114 oxidation-reduction process, GO:0009072 aromatic amino acid family metabolic process	GO0004497 monooxygenase activity, GO:0005506 iron ion binding, GO:0004505 phenylalanine 4-monooxygenase activity, GO:0016714 oxidoreductase activity, acting on paired donors, with incorporation or reduction of molecular oxygen, reduced pteridine as one donor, and incorporation of one atom of oxygen, GO:0046872 metal ion binding, GO:0003824 catalytic activity, GO:0042803 protein homodimerization activity, GO:0016491 oxidoreductase activity, GO:0005506 iron ion binding, GO:0016597 amino acid binding, GO:0048037 cofactor binding, GO:0004505 phenylalanine 4-monooxygenase activity, GO:0004505 phenylalanine 4-monooxygenase activity, GO:0004505 phenylalanine 4-monooxygenase activity, GO:0004497 monooxygenase activity, GO:0005506 iron ion binding, GO:0004497 monooxygenase activity, GO:0005506 iron ion binding, GO:0004497 monooxygenase activity, GO:0005506 iron ion binding, GO:0016714 oxidoreductase activity, acting on paired donors, with incorporation or reduction of molecular oxygen, reduced pteridine as one donor, and incorporation of one atom of oxygen	NA	TRUE	GO0005506 iron ion binding, GO0004497 monooxygenase activity, GO0004510 tryptophan 5-monooxygenase activity, GO0004505 phenylalanine 4-monooxygenase activity, GO0016714 oxidoreductase activity, acting on paired donors, with incorporation or reduction of molecular oxygen, reduced pteridine as one donor, and incorporation of one atom of oxygen, GO0046872 metal ion binding, GO0016491 oxidoreductase activity, GO0003824 catalytic activity	GO0055114 oxidation-reduction process, GO0007616 long-term memory, GO0006726 eye pigment biosynthetic process, GO0009072 aromatic amino acid family metabolic process, GO0006559 L-phenylalanine catabolic process, GO0042427 serotonin biosynthetic process, GO0008152 metabolic process, GO0006571 tyrosine biosynthetic process	NA	FALSE	FALSE	FALSE	FALSE	FALSE	FALSE	FALSE	FALSE	FALSE	FALSE	FALSE	FALSE	FALSE	FALSE	FALSE	FALSE	FALSE	FALSE	FALSE	FALSE	FALSE	FALSE	NA	FALSE	FALSE	FALSE	FALSE	FALSE	FALSE	FALSE	FALSE	FALSE	FALSE	FALSE	FALSE	FALSE	FALSE	FALSE	FALSE
FBgn0001215	Hrb98DE	ENSMUSG00000004980, ENSMUSG00000046434	Hnrnpa2b1, Hnrnpa1	12	470.68193299666495	3	1.704006351441803	4	1	3.054823242606619	GO0006397 mRNA processing, GO:0006406 mRNA export from nucleus, GO:0000122 negative regulation of transcription by RNA polymerase II, GO:0008380 RNA splicing, GO:0051028 mRNA transport, GO:0000398 mRNA splicing, via spliceosome, GO:0000398 mRNA splicing, via spliceosome, GO:0006406 mRNA export from nucleus, GO:0006397 mRNA processing, GO:0016233 telomere capping, GO:0000398 mRNA splicing, via spliceosome, GO:0006406 mRNA export from nucleus, GO:0048025 negative regulation of mRNA splicing, via spliceosome, GO:0048025 negative regulation of mRNA splicing, via spliceosome, GO:0044806 G-quadruplex DNA unwinding, GO:0031053 primary miRNA processing, GO:0050658 RNA transport, GO:1904358 positive regulation of telomere maintenance via telomere lengthening, GO:1905663 positive regulation of telomerase RNA reverse transcriptase activity, GO:1990428 miRNA transport, GO:0006397 mRNA processing, GO:0031053 primary miRNA processing, GO:0050658 RNA transport, GO:1990428 miRNA transport, GO:0006397 mRNA processing, GO:0000122 negative regulation of transcription by RNA polymerase II, GO:0008380 RNA splicing, GO:0051028 mRNA transport, GO:0006406 mRNA export from nucleus, GO:0000398 mRNA splicing, via spliceosome, GO:0000398 mRNA splicing, via spliceosome, GO:0006406 mRNA export from nucleus, GO:0006397 mRNA processing, GO:0016233 telomere capping, GO:0000398 mRNA splicing, via spliceosome, GO:0006406 mRNA export from nucleus, GO:0048025 negative regulation of mRNA splicing, via spliceosome, GO:0048025 negative regulation of mRNA splicing, via spliceosome, GO:0044806 G-quadruplex DNA unwinding, GO:0031053 primary miRNA processing, GO:0050658 RNA transport, GO:1904358 positive regulation of telomere maintenance via telomere lengthening, GO:1905663 positive regulation of telomerase RNA reverse transcriptase activity, GO:1990428 miRNA transport, GO:0006397 mRNA processing, GO:0031053 primary miRNA processing, GO:0050658 RNA transport, GO:1990428 miRNA transport, GO:0006397 mRNA processing, GO:0000122 negative regulation of transcription by RNA polymerase II, GO:0008380 RNA splicing, GO:0051028 mRNA transport, GO:0006406 mRNA export from nucleus, GO:0000398 mRNA splicing, via spliceosome, GO:0000398 mRNA splicing, via spliceosome, GO:0006406 mRNA export from nucleus, GO:0006397 mRNA processing, GO:0016233 telomere capping, GO:0000398 mRNA splicing, via spliceosome, GO:0006406 mRNA export from nucleus, GO:0048025 negative regulation of mRNA splicing, via spliceosome, GO:0048025 negative regulation of mRNA splicing, via spliceosome, GO:0044806 G-quadruplex DNA unwinding, GO:0031053 primary miRNA processing, GO:0050658 RNA transport, GO:1904358 positive regulation of telomere maintenance via telomere lengthening, GO:1905663 positive regulation of telomerase RNA reverse transcriptase activity, GO:1990428 miRNA transport, GO:0006397 mRNA processing, GO:0031053 primary miRNA processing, GO:0050658 RNA transport, GO:1990428 miRNA transport, GO:0006397 mRNA processing, GO:0006406 mRNA export from nucleus, GO:0000122 negative regulation of transcription by RNA polymerase II, GO:0008380 RNA splicing, GO:0051028 mRNA transport, GO:0000398 mRNA splicing, via spliceosome, GO:0000398 mRNA splicing, via spliceosome, GO:0006406 mRNA export from nucleus, GO:0006397 mRNA processing, GO:0016233 telomere capping, GO:0000398 mRNA splicing, via spliceosome, GO:0006406 mRNA export from nucleus, GO:0048025 negative regulation of mRNA splicing, via spliceosome, GO:0048025 negative regulation of mRNA splicing, via spliceosome, GO:0044806 G-quadruplex DNA unwinding, GO:0031053 primary miRNA processing, GO:0050658 RNA transport, GO:1904358 positive regulation of telomere maintenance via telomere lengthening, GO:1905663 positive regulation of telomerase RNA reverse transcriptase activity, GO:1990428 miRNA transport, GO:0006397 mRNA processing, GO:0031053 primary miRNA processing, GO:0050658 RNA transport, GO:1990428 miRNA transport, GO:0006397 mRNA processing, GO:0006406 mRNA export from nucleus, GO:0000122 negative regulation of transcription by RNA polymerase II, GO:0008380 RNA splicing, GO:0051028 mRNA transport, GO:0000398 mRNA splicing, via spliceosome, GO:0000398 mRNA splicing, via spliceosome, GO:0006406 mRNA export from nucleus, GO:0006397 mRNA processing, GO:0016233 telomere capping, GO:0000398 mRNA splicing, via spliceosome, GO:0006406 mRNA export from nucleus, GO:0048025 negative regulation of mRNA splicing, via spliceosome, GO:0048025 negative regulation of mRNA splicing, via spliceosome, GO:0044806 G-quadruplex DNA unwinding, GO:0031053 primary miRNA processing, GO:0050658 RNA transport, GO:1904358 positive regulation of telomere maintenance via telomere lengthening, GO:1905663 positive regulation of telomerase RNA reverse transcriptase activity, GO:1990428 miRNA transport, GO:0006397 mRNA processing, GO:0031053 primary miRNA processing, GO:0050658 RNA transport, GO:1990428 miRNA transport, GO:0006397 mRNA processing, GO:0006406 mRNA export from nucleus, GO:0000122 negative regulation of transcription by RNA polymerase II, GO:0008380 RNA splicing, GO:0051028 mRNA transport, GO:0000398 mRNA splicing, via spliceosome, GO:0000398 mRNA splicing, via spliceosome, GO:0006406 mRNA export from nucleus, GO:0006397 mRNA processing, GO:0016233 telomere capping, GO:0000398 mRNA splicing, via spliceosome, GO:0006406 mRNA export from nucleus, GO:0048025 negative regulation of mRNA splicing, via spliceosome, GO:0048025 negative regulation of mRNA splicing, via spliceosome, GO:0044806 G-quadruplex DNA unwinding, GO:0031053 primary miRNA processing, GO:0050658 RNA transport, GO:1904358 positive regulation of telomere maintenance via telomere lengthening, GO:1905663 positive regulation of telomerase RNA reverse transcriptase activity, GO:1990428 miRNA transport, GO:0006397 mRNA processing, GO:0031053 primary miRNA processing, GO:0050658 RNA transport, GO:1990428 miRNA transport, GO:0006397 mRNA processing, GO:0006406 mRNA export from nucleus, GO:0006397 mRNA processing, GO:0006406 mRNA export from nucleus, GO:0000122 negative regulation of transcription by RNA polymerase II, GO:0008380 RNA splicing, GO:0051028 mRNA transport, GO:0000398 mRNA splicing, via spliceosome, GO:0000398 mRNA splicing, via spliceosome, GO:0006406 mRNA export from nucleus, GO:0006397 mRNA processing, GO:0016233 telomere capping, GO:0000398 mRNA splicing, via spliceosome, GO:0006406 mRNA export from nucleus, GO:0048025 negative regulation of mRNA splicing, via spliceosome, GO:0048025 negative regulation of mRNA splicing, via spliceosome, GO:0044806 G-quadruplex DNA unwinding, GO:0031053 primary miRNA processing, GO:0050658 RNA transport, GO:1904358 positive regulation of telomere maintenance via telomere lengthening, GO:1905663 positive regulation of telomerase RNA reverse transcriptase activity, GO:1990428 miRNA transport, GO:0000398 mRNA splicing, via spliceosome, GO:0006397 mRNA processing, GO:0031053 primary miRNA processing, GO:0031053 primary miRNA processing, GO:0050658 RNA transport, GO:0050658 RNA transport, GO:1990428 miRNA transport, GO:1990428 miRNA transport, GO0000381 regulation of alternative mRNA splicing, via spliceosome, GO:0032211 negative regulation of telomere maintenance via telomerase, GO:0032212 positive regulation of telomere maintenance via telomerase, GO:0042149 cellular response to glucose starvation, GO:0051168 nuclear export, GO:0051170 import into nucleus, GO:1903936 cellular response to sodium arsenite, GO:0006397 mRNA processing, GO:0008380 RNA splicing, GO:0051028 mRNA transport, GO:0008380 RNA splicing, GO:1903936 cellular response to sodium arsenite, GO:0000380 alternative mRNA splicing, via spliceosome, GO:0051168 nuclear export, GO:0051170 import into nucleus, GO:0006397 mRNA processing, GO:0008380 RNA splicing, GO:0051028 mRNA transport, GO:0008380 RNA splicing, GO:1903936 cellular response to sodium arsenite, GO:0000380 alternative mRNA splicing, via spliceosome, GO:0051168 nuclear export, GO:0051170 import into nucleus, GO:0006397 mRNA processing, GO:0008380 RNA splicing, GO:0051028 mRNA transport, GO:0008380 RNA splicing, GO:1903936 cellular response to sodium arsenite, GO:0000380 alternative mRNA splicing, via spliceosome, GO:0051168 nuclear export, GO:0051170 import into nucleus	GO0003676 nucleic acid binding, GO:0003723 RNA binding, GO:0042802 identical protein binding, GO:0003729 mRNA binding, GO:0003723 RNA binding, GO:0003730 mRNA 3'-UTR binding, GO:0003723 RNA binding, GO:0003723 RNA binding, GO:0035198 miRNA binding, GO:0043047 single-stranded telomeric DNA binding, GO:0003730 mRNA 3'-UTR binding, GO:1990247 N6-methyladenosine-containing RNA binding, GO:1990247 N6-methyladenosine-containing RNA binding, GO:0097157 pre-mRNA intronic binding, GO:0035198 miRNA binding, GO:0003730 mRNA 3'-UTR binding, GO:1990715 mRNA CDS binding, GO:0098505 G-rich strand telomeric DNA binding, GO:0070182 DNA polymerase binding, GO:0001069 regulatory region RNA binding, GO:0003723 RNA binding, GO:0043047 single-stranded telomeric DNA binding, GO:0003676 nucleic acid binding, GO:0003723 RNA binding, GO:0042802 identical protein binding, GO:0003729 mRNA binding, GO:0003723 RNA binding, GO:0003730 mRNA 3'-UTR binding, GO:0003723 RNA binding, GO:0003723 RNA binding, GO:0035198 miRNA binding, GO:0043047 single-stranded telomeric DNA binding, GO:0003730 mRNA 3'-UTR binding, GO:1990247 N6-methyladenosine-containing RNA binding, GO:1990247 N6-methyladenosine-containing RNA binding, GO:0097157 pre-mRNA intronic binding, GO:0035198 miRNA binding, GO:0003730 mRNA 3'-UTR binding, GO:1990715 mRNA CDS binding, GO:0098505 G-rich strand telomeric DNA binding, GO:0070182 DNA polymerase binding, GO:0001069 regulatory region RNA binding, GO:0003723 RNA binding, GO:0043047 single-stranded telomeric DNA binding, GO:0003676 nucleic acid binding, GO:0003723 RNA binding, GO:0042802 identical protein binding, GO:0003729 mRNA binding, GO:0003723 RNA binding, GO:0003730 mRNA 3'-UTR binding, GO:0003723 RNA binding, GO:0003723 RNA binding, GO:0035198 miRNA binding, GO:0043047 single-stranded telomeric DNA binding, GO:0003730 mRNA 3'-UTR binding, GO:1990247 N6-methyladenosine-containing RNA binding, GO:1990247 N6-methyladenosine-containing RNA binding, GO:0097157 pre-mRNA intronic binding, GO:0035198 miRNA binding, GO:0003730 mRNA 3'-UTR binding, GO:1990715 mRNA CDS binding, GO:0098505 G-rich strand telomeric DNA binding, GO:0070182 DNA polymerase binding, GO:0001069 regulatory region RNA binding, GO:0003723 RNA binding, GO:0043047 single-stranded telomeric DNA binding, GO:0003676 nucleic acid binding, GO:0003723 RNA binding, GO:0042802 identical protein binding, GO:0003729 mRNA binding, GO:0003723 RNA binding, GO:0003730 mRNA 3'-UTR binding, GO:0003723 RNA binding, GO:0003723 RNA binding, GO:0035198 miRNA binding, GO:0043047 single-stranded telomeric DNA binding, GO:0003730 mRNA 3'-UTR binding, GO:1990247 N6-methyladenosine-containing RNA binding, GO:1990247 N6-methyladenosine-containing RNA binding, GO:0097157 pre-mRNA intronic binding, GO:0035198 miRNA binding, GO:0003730 mRNA 3'-UTR binding, GO:1990715 mRNA CDS binding, GO:0098505 G-rich strand telomeric DNA binding, GO:0070182 DNA polymerase binding, GO:0001069 regulatory region RNA binding, GO:0003723 RNA binding, GO:0043047 single-stranded telomeric DNA binding, GO:0003676 nucleic acid binding, GO:0003723 RNA binding, GO:0042802 identical protein binding, GO:0003729 mRNA binding, GO:0003723 RNA binding, GO:0003730 mRNA 3'-UTR binding, GO:0003723 RNA binding, GO:0003723 RNA binding, GO:0035198 miRNA binding, GO:0043047 single-stranded telomeric DNA binding, GO:0003730 mRNA 3'-UTR binding, GO:1990247 N6-methyladenosine-containing RNA binding, GO:1990247 N6-methyladenosine-containing RNA binding, GO:0097157 pre-mRNA intronic binding, GO:0035198 miRNA binding, GO:0003730 mRNA 3'-UTR binding, GO:1990715 mRNA CDS binding, GO:0098505 G-rich strand telomeric DNA binding, GO:0070182 DNA polymerase binding, GO:0001069 regulatory region RNA binding, GO:0003723 RNA binding, GO:0043047 single-stranded telomeric DNA binding, GO:0003676 nucleic acid binding, GO:0003723 RNA binding, GO:0042802 identical protein binding, GO:0003729 mRNA binding, GO:0003723 RNA binding, GO:0003730 mRNA 3'-UTR binding, GO:0003723 RNA binding, GO:0003723 RNA binding, GO:0035198 miRNA binding, GO:0043047 single-stranded telomeric DNA binding, GO:0003730 mRNA 3'-UTR binding, GO:1990247 N6-methyladenosine-containing RNA binding, GO:1990247 N6-methyladenosine-containing RNA binding, GO:0097157 pre-mRNA intronic binding, GO:0035198 miRNA binding, GO:0003730 mRNA 3'-UTR binding, GO:1990715 mRNA CDS binding, GO:0098505 G-rich strand telomeric DNA binding, GO:0070182 DNA polymerase binding, GO:0001069 regulatory region RNA binding, GO:0003723 RNA binding, GO:0043047 single-stranded telomeric DNA binding, GO:0003676 nucleic acid binding, GO:0003723 RNA binding, GO:0003676 nucleic acid binding, GO:0003723 RNA binding, GO:0042802 identical protein binding, GO:0003729 mRNA binding, GO:0003723 RNA binding, GO:0003730 mRNA 3'-UTR binding, GO:0003723 RNA binding, GO:0003723 RNA binding, GO:0035198 miRNA binding, GO:0043047 single-stranded telomeric DNA binding, GO:0003730 mRNA 3'-UTR binding, GO:1990247 N6-methyladenosine-containing RNA binding, GO:1990247 N6-methyladenosine-containing RNA binding, GO:0097157 pre-mRNA intronic binding, GO:0035198 miRNA binding, GO:0003730 mRNA 3'-UTR binding, GO:1990715 mRNA CDS binding, GO:0098505 G-rich strand telomeric DNA binding, GO:0070182 DNA polymerase binding, GO:0001069 regulatory region RNA binding, GO:0003723 RNA binding, GO:0003730 mRNA 3'-UTR binding, GO:0035198 miRNA binding, GO:0043047 single-stranded telomeric DNA binding, GO:0043047 single-stranded telomeric DNA binding, GO:1990247 N6-methyladenosine-containing RNA binding, GO0003676 nucleic acid binding, GO:0003723 RNA binding, GO:0003697 single-stranded DNA binding, GO:0019904 protein domain specific binding, GO:0035198 miRNA binding, GO:0036002 pre-mRNA binding, GO:0061752 telomeric repeat-containing RNA binding, GO:0098505 G-rich strand telomeric DNA binding, GO:0003676 nucleic acid binding, GO:0003723 RNA binding, GO:0003729 mRNA binding, GO:0003723 RNA binding, GO:0035198 miRNA binding, GO:0003697 single-stranded DNA binding, GO:0003676 nucleic acid binding, GO:0003723 RNA binding, GO:0003729 mRNA binding, GO:0003723 RNA binding, GO:0035198 miRNA binding, GO:0003697 single-stranded DNA binding, GO:0003676 nucleic acid binding, GO:0003723 RNA binding, GO:0003676 nucleic acid binding, GO:0003723 RNA binding, GO:0003729 mRNA binding, GO:0003723 RNA binding, GO:0035198 miRNA binding, GO:0003697 single-stranded DNA binding	GO0005634 nucleus, GO:0005634 nucleus, GO:0005634 nucleus, GO:0005654 nucleoplasm, GO:0005737 cytoplasm, GO:0005737 cytoplasm, GO:0005576 extracellular region, GO:1990904 ribonucleoprotein complex, GO:0043005 neuron projection, GO:0043025 neuronal cell body, GO:0005681 spliceosomal complex, GO:0043204 perikaryon, GO:0005654 nucleoplasm, GO:0071013 catalytic step 2 spliceosome, GO:0000785 chromatin, GO:0098978 glutamatergic synapse, GO:0015030 Cajal body, GO:0016363 nuclear matrix, GO:1990904 ribonucleoprotein complex, GO:1990904 ribonucleoprotein complex, GO:0070062 extracellular exosome, GO:0005681 spliceosomal complex, GO:0099524 postsynaptic cytosol, GO:0070062 extracellular exosome, GO:0070062 extracellular exosome, GO:0000781 chromosome, telomeric region, GO:0071598 neuronal ribonucleoprotein granule, GO:0005681 spliceosomal complex, GO:0005634 nucleus, GO:0005634 nucleus, GO:0005634 nucleus, GO:0005654 nucleoplasm, GO:0005737 cytoplasm, GO:0005737 cytoplasm, GO:0005576 extracellular region, GO:1990904 ribonucleoprotein complex, GO:0043005 neuron projection, GO:0043025 neuronal cell body, GO:0005681 spliceosomal complex, GO:0043204 perikaryon, GO:0005654 nucleoplasm, GO:0071013 catalytic step 2 spliceosome, GO:0000785 chromatin, GO:0098978 glutamatergic synapse, GO:0015030 Cajal body, GO:0016363 nuclear matrix, GO:1990904 ribonucleoprotein complex, GO:1990904 ribonucleoprotein complex, GO:0070062 extracellular exosome, GO:0005681 spliceosomal complex, GO:0099524 postsynaptic cytosol, GO:0070062 extracellular exosome, GO:0070062 extracellular exosome, GO:0000781 chromosome, telomeric region, GO:0071598 neuronal ribonucleoprotein granule, GO:0005681 spliceosomal complex, GO:0005634 nucleus, GO:0005634 nucleus, GO:0005634 nucleus, GO:0005654 nucleoplasm, GO:0005737 cytoplasm, GO:0005737 cytoplasm, GO:0005576 extracellular region, GO:1990904 ribonucleoprotein complex, GO:0043005 neuron projection, GO:0043025 neuronal cell body, GO:0005681 spliceosomal complex, GO:0043204 perikaryon, GO:0005654 nucleoplasm, GO:0071013 catalytic step 2 spliceosome, GO:0000785 chromatin, GO:0098978 glutamatergic synapse, GO:0015030 Cajal body, GO:0016363 nuclear matrix, GO:1990904 ribonucleoprotein complex, GO:1990904 ribonucleoprotein complex, GO:0070062 extracellular exosome, GO:0005681 spliceosomal complex, GO:0099524 postsynaptic cytosol, GO:0070062 extracellular exosome, GO:0070062 extracellular exosome, GO:0000781 chromosome, telomeric region, GO:0071598 neuronal ribonucleoprotein granule, GO:0005681 spliceosomal complex, GO:0005634 nucleus, GO:0005634 nucleus, GO:0005634 nucleus, GO:0005654 nucleoplasm, GO:0005737 cytoplasm, GO:0005737 cytoplasm, GO:0005576 extracellular region, GO:1990904 ribonucleoprotein complex, GO:0043005 neuron projection, GO:0043025 neuronal cell body, GO:0005681 spliceosomal complex, GO:0043204 perikaryon, GO:0005654 nucleoplasm, GO:0071013 catalytic step 2 spliceosome, GO:0000785 chromatin, GO:0098978 glutamatergic synapse, GO:0015030 Cajal body, GO:0016363 nuclear matrix, GO:1990904 ribonucleoprotein complex, GO:1990904 ribonucleoprotein complex, GO:0070062 extracellular exosome, GO:0005681 spliceosomal complex, GO:0099524 postsynaptic cytosol, GO:0070062 extracellular exosome, GO:0070062 extracellular exosome, GO:0000781 chromosome, telomeric region, GO:0071598 neuronal ribonucleoprotein granule, GO:0005681 spliceosomal complex, GO:0005634 nucleus, GO:0005634 nucleus, GO:0005634 nucleus, GO:0005654 nucleoplasm, GO:0005737 cytoplasm, GO:0005737 cytoplasm, GO:0005576 extracellular region, GO:1990904 ribonucleoprotein complex, GO:0043005 neuron projection, GO:0043025 neuronal cell body, GO:0005681 spliceosomal complex, GO:0043204 perikaryon, GO:0005654 nucleoplasm, GO:0071013 catalytic step 2 spliceosome, GO:0000785 chromatin, GO:0098978 glutamatergic synapse, GO:0015030 Cajal body, GO:0016363 nuclear matrix, GO:1990904 ribonucleoprotein complex, GO:1990904 ribonucleoprotein complex, GO:0070062 extracellular exosome, GO:0005681 spliceosomal complex, GO:0099524 postsynaptic cytosol, GO:0070062 extracellular exosome, GO:0070062 extracellular exosome, GO:0000781 chromosome, telomeric region, GO:0071598 neuronal ribonucleoprotein granule, GO:0005681 spliceosomal complex, GO:0005634 nucleus, GO:0005634 nucleus, GO:0005634 nucleus, GO:0005654 nucleoplasm, GO:0005737 cytoplasm, GO:0005737 cytoplasm, GO:0005576 extracellular region, GO:1990904 ribonucleoprotein complex, GO:0043005 neuron projection, GO:0043025 neuronal cell body, GO:0005681 spliceosomal complex, GO:0043204 perikaryon, GO:0005654 nucleoplasm, GO:0071013 catalytic step 2 spliceosome, GO:0000785 chromatin, GO:0098978 glutamatergic synapse, GO:0015030 Cajal body, GO:0016363 nuclear matrix, GO:1990904 ribonucleoprotein complex, GO:1990904 ribonucleoprotein complex, GO:0070062 extracellular exosome, GO:0005681 spliceosomal complex, GO:0099524 postsynaptic cytosol, GO:0070062 extracellular exosome, GO:0070062 extracellular exosome, GO:0000781 chromosome, telomeric region, GO:0071598 neuronal ribonucleoprotein granule, GO:0005681 spliceosomal complex, GO:0005623 cell, GO:0005634 nucleus, GO:0005634 nucleus, GO:0005634 nucleus, GO:0005654 nucleoplasm, GO:0005737 cytoplasm, GO:0005737 cytoplasm, GO:0005576 extracellular region, GO:1990904 ribonucleoprotein complex, GO:0043005 neuron projection, GO:0043025 neuronal cell body, GO:0005681 spliceosomal complex, GO:0043204 perikaryon, GO:0005654 nucleoplasm, GO:0071013 catalytic step 2 spliceosome, GO:0000785 chromatin, GO:0098978 glutamatergic synapse, GO:0015030 Cajal body, GO:0016363 nuclear matrix, GO:1990904 ribonucleoprotein complex, GO:1990904 ribonucleoprotein complex, GO:0070062 extracellular exosome, GO:0005681 spliceosomal complex, GO:0099524 postsynaptic cytosol, GO:0070062 extracellular exosome, GO:0070062 extracellular exosome, GO:0000781 chromosome, telomeric region, GO:0071598 neuronal ribonucleoprotein granule, GO:0005681 spliceosomal complex, GO:0005737 cytoplasm, GO:0071013 catalytic step 2 spliceosome, GO:1990904 ribonucleoprotein complex, GO0005634 nucleus, GO:0005654 nucleoplasm, GO:0005681 spliceosomal complex, GO:0005737 cytoplasm, GO:0071013 catalytic step 2 spliceosome, GO:1990904 ribonucleoprotein complex, GO:0005634 nucleus, GO:0005634 nucleus, GO:0005654 nucleoplasm, GO:0005737 cytoplasm, GO:1990904 ribonucleoprotein complex, GO:0005681 spliceosomal complex, GO:0005737 cytoplasm, GO:1990904 ribonucleoprotein complex, GO:1990904 ribonucleoprotein complex, GO:0005681 spliceosomal complex, GO:0005654 nucleoplasm, GO:0005634 nucleus, GO:0005634 nucleus, GO:0005654 nucleoplasm, GO:0005737 cytoplasm, GO:1990904 ribonucleoprotein complex, GO:0005681 spliceosomal complex, GO:0005737 cytoplasm, GO:1990904 ribonucleoprotein complex, GO:1990904 ribonucleoprotein complex, GO:0005681 spliceosomal complex, GO:0005654 nucleoplasm, GO:0005634 nucleus, GO:0005634 nucleus, GO:0005654 nucleoplasm, GO:0005737 cytoplasm, GO:1990904 ribonucleoprotein complex, GO:0005681 spliceosomal complex, GO:0005737 cytoplasm, GO:1990904 ribonucleoprotein complex, GO:1990904 ribonucleoprotein complex, GO:0005681 spliceosomal complex, GO:0005654 nucleoplasm	FALSE	GO0003723 RNA binding, GO0003676 nucleic acid binding, GO0003729 mRNA binding, GO0043565 sequence-specific DNA binding, GO0048027 mRNA 5'-UTR binding	GO0048477 oogenesis, GO0000381 regulation of alternative mRNA splicing, via spliceosome, GO0001745 compound eye morphogenesis, GO0036099 female germ-line stem cell population maintenance, GO0045727 positive regulation of translation, GO0033119 negative regulation of RNA splicing	GO0005634 nucleus, GO0005703 polytene chromosome puff, GO1990904 ribonucleoprotein complex	FALSE	FALSE	FALSE	TRUE	TRUE	TRUE	TRUE	TRUE	TRUE	TRUE	TRUE	TRUE	TRUE	TRUE	TRUE	TRUE	TRUE	TRUE	TRUE	TRUE	TRUE	TRUE	FALSE	FALSE	TRUE	TRUE	TRUE	FALSE	TRUE	TRUE	TRUE	TRUE	FALSE	FALSE	FALSE	FALSE	TRUE	FALSE	TRUE
FBgn0001216	Hsc70-1	ENSMUSG00000015656	Hspa8	12	1514.853010463358	0	-0.5610553305527138	4	1	0.11498122045594839	GO0010628 positive regulation of gene expression, GO:0050766 positive regulation of phagocytosis, GO:0006397 mRNA processing, GO:0008380 RNA splicing, GO:0045892 negative regulation of transcription, DNA-templated, GO:0046034 ATP metabolic process, GO:0043624 cellular protein complex disassembly, GO:0061635 regulation of protein complex stability, GO:0043085 positive regulation of catalytic activity, GO:0045892 negative regulation of transcription, DNA-templated, GO:0016192 vesicle-mediated transport, GO:0031647 regulation of protein stability, GO:0051726 regulation of cell cycle, GO:0010667 negative regulation of cardiac muscle cell apoptotic process, GO:0042026 protein refolding, GO:0046777 protein autophosphorylation, GO:0045862 positive regulation of proteolysis, GO:0006606 protein import into nucleus, GO:0051085 chaperone cofactor-dependent protein refolding, GO:0099175 regulation of postsynapse organization, GO:0099175 regulation of postsynapse organization, GO:0061077 chaperone-mediated protein folding, GO:0006457 protein folding, GO:0051085 chaperone cofactor-dependent protein refolding, GO:0001916 positive regulation of T cell mediated cytotoxicity, GO:0042026 protein refolding, GO:0034605 cellular response to heat, GO:0006986 response to unfolded protein, GO:0034620 cellular response to unfolded protein, GO:0061684 chaperone-mediated autophagy, GO:0061740 protein targeting to lysosome involved in chaperone-mediated autophagy, GO:0061684 chaperone-mediated autophagy, GO:0048026 positive regulation of mRNA splicing, via spliceosome, GO:0061738 late endosomal microautophagy, GO:0044829 positive regulation by host of viral genome replication, GO:0061077 chaperone-mediated protein folding, GO:0061077 chaperone-mediated protein folding, GO:0061741 chaperone-mediated protein transport involved in chaperone-mediated autophagy, GO:0072318 clathrin coat disassembly, GO:0072318 clathrin coat disassembly, GO:0097214 positive regulation of lysosomal membrane permeability, GO:0098880 maintenance of postsynaptic specialization structure, GO:1902904 negative regulation of supramolecular fiber organization, GO:1904592 positive regulation of protein refolding, GO:1904764 chaperone-mediated autophagy translocation complex disassembly, GO:0008088 axo-dendritic transport, GO:0031647 regulation of protein stability, GO:0042026 protein refolding, GO:0042026 protein refolding, GO:0044788 modulation by host of viral process, GO:0045892 negative regulation of transcription, DNA-templated, GO:0046034 ATP metabolic process, GO:0061635 regulation of protein complex stability, GO:0061738 late endosomal microautophagy, GO:0061740 protein targeting to lysosome involved in chaperone-mediated autophagy, GO:0061740 protein targeting to lysosome involved in chaperone-mediated autophagy, GO:0061741 chaperone-mediated protein transport involved in chaperone-mediated autophagy, GO:1902904 negative regulation of supramolecular fiber organization, GO:1904764 chaperone-mediated autophagy translocation complex disassembly, GO:1904764 chaperone-mediated autophagy translocation complex disassembly, GO:1990832 slow axonal transport	GO0016887 ATPase activity, GO:0051082 unfolded protein binding, GO:0005515 protein binding, GO:0000166 nucleotide binding, GO:0005524 ATP binding, GO:0030674 protein binding, bridging, GO:0005524 ATP binding, GO:0008134 transcription factor binding, GO:0001664 G protein-coupled receptor binding, GO:0003723 RNA binding, GO:0005102 signaling receptor binding, GO:0019899 enzyme binding, GO:0031072 heat shock protein binding, GO:0031625 ubiquitin protein ligase binding, GO:0016887 ATPase activity, GO:0051087 chaperone binding, GO:0042277 peptide binding, GO:0042623 ATPase activity, coupled, GO:0042623 ATPase activity, coupled, GO:0005524 ATP binding, GO:0051082 unfolded protein binding, GO:0051082 unfolded protein binding, GO:0043531 ADP binding, GO:0044183 protein folding chaperone, GO:0031072 heat shock protein binding, GO:0042623 ATPase activity, coupled, GO:0051787 misfolded protein binding, GO:0031686 A1 adenosine receptor binding, GO:0001664 G protein-coupled receptor binding, GO:0001786 phosphatidylserine binding, GO:0016887 ATPase activity, GO:0019899 enzyme binding, GO:0030674 protein binding, bridging, GO:0031072 heat shock protein binding, GO:0031625 ubiquitin protein ligase binding, GO:0051082 unfolded protein binding, GO:0051087 chaperone binding, GO:0055131 C3HC4-type RING finger domain binding, GO:0055131 C3HC4-type RING finger domain binding, GO:1904593 prostaglandin binding, GO:1990833 clathrin-uncoating ATPase activity, GO:1990833 clathrin-uncoating ATPase activity, GO:0000166 nucleotide binding, GO:0005524 ATP binding, GO:0000166 nucleotide binding, GO:0005524 ATP binding	GO0016020 membrane, GO:0005886 plasma membrane, GO:0005634 nucleus, GO:0005634 nucleus, GO:0005634 nucleus, GO:0032991 protein-containing complex, GO:0048471 perinuclear region of cytoplasm, GO:0048471 perinuclear region of cytoplasm, GO:0005829 cytosol, GO:0005829 cytosol, GO:0005829 cytosol, GO:0009986 cell surface, GO:0005634 nucleus, GO:0005737 cytoplasm, GO:0005737 cytoplasm, GO:0005886 plasma membrane, GO:0014069 postsynaptic density, GO:0043005 neuron projection, GO:0043025 neuronal cell body, GO:0005737 cytoplasm, GO:0030424 axon, GO:0030424 axon, GO:0098978 glutamatergic synapse, GO:0098978 glutamatergic synapse, GO:0005730 nucleolus, GO:0005681 spliceosomal complex, GO:0008021 synaptic vesicle, GO:0030425 dendrite, GO:0030425 dendrite, GO:0043204 perikaryon, GO:0005764 lysosome, GO:0005776 autophagosome, GO:0005776 autophagosome, GO:0043197 dendritic spine, GO:0043198 dendritic shaft, GO:0032279 asymmetric synapse, GO:0000151 ubiquitin ligase complex, GO:0098978 glutamatergic synapse, GO:0045121 membrane raft, GO:0005765 lysosomal membrane, GO:0005764 lysosome, GO:0005874 microtubule, GO:0098793 presynapse, GO:0098794 postsynapse, GO:0005882 intermediate filament, GO:0001917 photoreceptor inner segment, GO:1990904 ribonucleoprotein complex, GO:1990904 ribonucleoprotein complex, GO:0043195 terminal bouton, GO:0070062 extracellular exosome, GO:0070062 extracellular exosome, GO:0044309 neuron spine, GO:0042470 melanosome, GO:0043209 myelin sheath, GO:0099524 postsynaptic cytosol, GO:0043195 terminal bouton, GO:0099523 presynaptic cytosol, GO:0098793 presynapse, GO:0098793 presynapse, GO:0005737 cytoplasm, GO:0000974 Prp19 complex, GO:0000974 Prp19 complex, GO:0099634 postsynaptic specialization membrane, GO:1990836 lysosomal matrix, GO:1990124 messenger ribonucleoprotein complex, GO:0098684 photoreceptor ribbon synapse, GO:0098690 glycinergic synapse, GO:0098690 glycinergic synapse, GO:0000151 ubiquitin ligase complex, GO:0000974 Prp19 complex, GO:0005765 lysosomal membrane, GO:0005770 late endosome, GO:0005829 cytosol, GO:0070062 extracellular exosome, GO:0099523 presynaptic cytosol, GO:0099524 postsynaptic cytosol, GO:0101031 chaperone complex, GO:0101031 chaperone complex, GO:1990904 ribonucleoprotein complex	FALSE	GO0005524 ATP binding, GO0000166 nucleotide binding, GO0051082 unfolded protein binding, GO0016887 ATPase activity, GO0031072 heat shock protein binding, GO0042623 ATPase activity, coupled, GO0044183 protein folding chaperone, GO0051787 misfolded protein binding	GO0006457 protein folding, GO0042026 protein refolding, GO0016192 vesicle-mediated transport, GO0051085 chaperone cofactor-dependent protein refolding, GO0006986 response to unfolded protein, GO0034605 cellular response to heat, GO0034620 cellular response to unfolded protein	GO0005739 mitochondrion, GO0005634 nucleus, GO0005886 plasma membrane, GO0005737 cytoplasm, GO0005829 cytosol	FALSE	FALSE	FALSE	TRUE	FALSE	FALSE	FALSE	FALSE	FALSE	FALSE	FALSE	FALSE	FALSE	FALSE	FALSE	FALSE	TRUE	FALSE	TRUE	TRUE	TRUE	FALSE	FALSE	FALSE	FALSE	FALSE	FALSE	FALSE	FALSE	FALSE	FALSE	FALSE	FALSE	FALSE	FALSE	FALSE	FALSE	FALSE	FALSE
FBgn0001218	Hsc70-3	ENSMUSG00000026864	Hspa5	12	196.47595738308834	1	-0.40206866358744686	4	2	1.6321983318471092	GO0010976 positive regulation of neuron projection development, GO:0043066 negative regulation of apoptotic process, GO:0030512 negative regulation of transforming growth factor beta receptor signaling pathway, GO:0042149 cellular response to glucose starvation, GO:0030433 ubiquitin-dependent ERAD pathway, GO:0042026 protein refolding, GO:1901998 toxin transport, GO:0030335 positive regulation of cell migration, GO:0034976 response to endoplasmic reticulum stress, GO:0071353 cellular response to interleukin-4, GO:0030335 positive regulation of cell migration, GO:0051603 proteolysis involved in cellular protein catabolic process, GO:0051085 chaperone cofactor-dependent protein refolding, GO:0006983 ER overload response, GO:0034605 cellular response to heat, GO:0006986 response to unfolded protein, GO:0034620 cellular response to unfolded protein, GO:0031204 posttranslational protein targeting to membrane, translocation, GO:0035437 maintenance of protein localization in endoplasmic reticulum, GO:0001554 luteolysis, GO:0009314 response to radiation, GO:0010976 positive regulation of neuron projection development, GO:0021589 cerebellum structural organization, GO:0021680 cerebellar Purkinje cell layer development, GO:0030182 neuron differentiation, GO:0030335 positive regulation of cell migration, GO:0030968 endoplasmic reticulum unfolded protein response, GO:0030968 endoplasmic reticulum unfolded protein response, GO:0031204 posttranslational protein targeting to membrane, translocation, GO:0031204 posttranslational protein targeting to membrane, translocation, GO:0031398 positive regulation of protein ubiquitination, GO:0034976 response to endoplasmic reticulum stress, GO:0035437 maintenance of protein localization in endoplasmic reticulum, GO:0035437 maintenance of protein localization in endoplasmic reticulum, GO:0035690 cellular response to drug, GO:0040019 positive regulation of embryonic development, GO:0042149 cellular response to glucose starvation, GO:0042220 response to cocaine, GO:0043066 negative regulation of apoptotic process, GO:0051402 neuron apoptotic process, GO:0071236 cellular response to antibiotic, GO:0071277 cellular response to calcium ion, GO:0071287 cellular response to manganese ion, GO:0071320 cellular response to cAMP, GO:0071480 cellular response to gamma radiation, GO:0090074 negative regulation of protein homodimerization activity, GO:0097501 stress response to metal ion, GO:1903895 negative regulation of IRE1-mediated unfolded protein response, GO:1904313 response to methamphetamine hydrochloride, GO:1990090 cellular response to nerve growth factor stimulus, GO:0010976 positive regulation of neuron projection development, GO:0043066 negative regulation of apoptotic process, GO:0030512 negative regulation of transforming growth factor beta receptor signaling pathway, GO:0042149 cellular response to glucose starvation, GO:0030433 ubiquitin-dependent ERAD pathway, GO:0042026 protein refolding, GO:1901998 toxin transport, GO:0030335 positive regulation of cell migration, GO:0034976 response to endoplasmic reticulum stress, GO:0071353 cellular response to interleukin-4, GO:0030335 positive regulation of cell migration, GO:0051603 proteolysis involved in cellular protein catabolic process, GO:0051085 chaperone cofactor-dependent protein refolding, GO:0006983 ER overload response, GO:0034605 cellular response to heat, GO:0006986 response to unfolded protein, GO:0034620 cellular response to unfolded protein, GO:0031204 posttranslational protein targeting to membrane, translocation, GO:0035437 maintenance of protein localization in endoplasmic reticulum, GO:0021589 cerebellum structural organization, GO:0021680 cerebellar Purkinje cell layer development, GO:0030968 endoplasmic reticulum unfolded protein response, GO:0030968 endoplasmic reticulum unfolded protein response, GO:0031204 posttranslational protein targeting to membrane, translocation, GO:0031398 positive regulation of protein ubiquitination, GO:0035437 maintenance of protein localization in endoplasmic reticulum, GO:0040019 positive regulation of embryonic development, GO:0090074 negative regulation of protein homodimerization activity, GO:1903895 negative regulation of IRE1-mediated unfolded protein response	GO0016787 hydrolase activity, GO:0016887 ATPase activity, GO:0051082 unfolded protein binding, GO:0005515 protein binding, GO:0000166 nucleotide binding, GO:0005524 ATP binding, GO:0019904 protein domain specific binding, GO:0019899 enzyme binding, GO:0031625 ubiquitin protein ligase binding, GO:0016887 ATPase activity, GO:0016887 ATPase activity, GO:0043022 ribosome binding, GO:0005524 ATP binding, GO:0051082 unfolded protein binding, GO:0044183 protein folding chaperone, GO:0031072 heat shock protein binding, GO:0042623 ATPase activity, coupled, GO:0051787 misfolded protein binding, GO:0016887 ATPase activity, GO:0019899 enzyme binding, GO:0019904 protein domain specific binding, GO:0031625 ubiquitin protein ligase binding, GO:0051082 unfolded protein binding, GO:0051787 misfolded protein binding, GO:0051787 misfolded protein binding, GO:0051787 misfolded protein binding, GO:0016787 hydrolase activity, GO:0016887 ATPase activity, GO:0051082 unfolded protein binding, GO:0005515 protein binding, GO:0000166 nucleotide binding, GO:0005524 ATP binding, GO:0019904 protein domain specific binding, GO:0019899 enzyme binding, GO:0031625 ubiquitin protein ligase binding, GO:0016887 ATPase activity, GO:0016887 ATPase activity, GO:0043022 ribosome binding, GO:0005524 ATP binding, GO:0051082 unfolded protein binding, GO:0044183 protein folding chaperone, GO:0031072 heat shock protein binding, GO:0042623 ATPase activity, coupled, GO:0051787 misfolded protein binding, GO:0051787 misfolded protein binding, GO:0051787 misfolded protein binding	GO0005634 nucleus, GO:0032991 protein-containing complex, GO:0005829 cytosol, GO:0009986 cell surface, GO:0005634 nucleus, GO:0005737 cytoplasm, GO:0005737 cytoplasm, GO:0005886 plasma membrane, GO:0016020 membrane, GO:0005783 endoplasmic reticulum, GO:0005783 endoplasmic reticulum, GO:0043231 intracellular membrane-bounded organelle, GO:0016020 membrane, GO:0005739 mitochondrion, GO:0005737 cytoplasm, GO:0005783 endoplasmic reticulum, GO:0005739 mitochondrion, GO:0005829 cytosol, GO:0005788 endoplasmic reticulum lumen, GO:0005789 endoplasmic reticulum membrane, GO:0030176 integral component of endoplasmic reticulum membrane, GO:0030496 midbody, GO:0005576 extracellular region, GO:0005790 smooth endoplasmic reticulum, GO:0005793 endoplasmic reticulum-Golgi intermediate compartment, GO:0005793 endoplasmic reticulum-Golgi intermediate compartment, GO:0005788 endoplasmic reticulum lumen, GO:0043209 myelin sheath, GO:0008180 COP9 signalosome, GO:0005788 endoplasmic reticulum lumen, GO:0034663 endoplasmic reticulum chaperone complex, GO:0005634 nucleus, GO:0005739 mitochondrion, GO:0005788 endoplasmic reticulum lumen, GO:0005790 smooth endoplasmic reticulum, GO:0005793 endoplasmic reticulum-Golgi intermediate compartment, GO:0005829 cytosol, GO:0008180 COP9 signalosome, GO:0016020 membrane, GO:0030176 integral component of endoplasmic reticulum membrane, GO:0030496 midbody, GO:0032991 protein-containing complex, GO:0034663 endoplasmic reticulum chaperone complex, GO:0034663 endoplasmic reticulum chaperone complex, GO:0034663 endoplasmic reticulum chaperone complex, GO:0043231 intracellular membrane-bounded organelle, GO:0005634 nucleus, GO:0032991 protein-containing complex, GO:0005829 cytosol, GO:0009986 cell surface, GO:0005634 nucleus, GO:0005737 cytoplasm, GO:0005737 cytoplasm, GO:0005886 plasma membrane, GO:0016020 membrane, GO:0005783 endoplasmic reticulum, GO:0005783 endoplasmic reticulum, GO:0043231 intracellular membrane-bounded organelle, GO:0016020 membrane, GO:0005739 mitochondrion, GO:0005737 cytoplasm, GO:0005783 endoplasmic reticulum, GO:0005739 mitochondrion, GO:0005829 cytosol, GO:0005788 endoplasmic reticulum lumen, GO:0005789 endoplasmic reticulum membrane, GO:0030176 integral component of endoplasmic reticulum membrane, GO:0030496 midbody, GO:0005576 extracellular region, GO:0005790 smooth endoplasmic reticulum, GO:0005793 endoplasmic reticulum-Golgi intermediate compartment, GO:0005793 endoplasmic reticulum-Golgi intermediate compartment, GO:0005788 endoplasmic reticulum lumen, GO:0043209 myelin sheath, GO:0008180 COP9 signalosome, GO:0005788 endoplasmic reticulum lumen, GO:0034663 endoplasmic reticulum chaperone complex, GO:0005788 endoplasmic reticulum lumen, GO:0034663 endoplasmic reticulum chaperone complex, GO:0034663 endoplasmic reticulum chaperone complex	FALSE	GO0005524 ATP binding, GO0016787 hydrolase activity, GO0000166 nucleotide binding, GO0005515 protein binding, GO0051082 unfolded protein binding, GO0016887 ATPase activity, GO0031072 heat shock protein binding, GO0042623 ATPase activity, coupled, GO0044183 protein folding chaperone, GO0051787 misfolded protein binding	GO0016246 RNA interference, GO0034976 response to endoplasmic reticulum stress, GO0030431 sleep, GO0036335 intestinal stem cell homeostasis, GO0042026 protein refolding, GO0030433 ubiquitin-dependent ERAD pathway, GO0030968 endoplasmic reticulum unfolded protein response, GO0051085 chaperone cofactor-dependent protein refolding, GO0006986 response to unfolded protein, GO0034605 cellular response to heat, GO0034620 cellular response to unfolded protein	GO0005615 extracellular space, GO0012505 endomembrane system, GO0005783 endoplasmic reticulum, GO0005788 endoplasmic reticulum lumen, GO0005634 nucleus, GO0005737 cytoplasm, GO0016020 membrane, GO0034663 endoplasmic reticulum chaperone complex	FALSE	FALSE	FALSE	TRUE	TRUE	TRUE	TRUE	TRUE	TRUE	TRUE	TRUE	TRUE	TRUE	TRUE	TRUE	TRUE	TRUE	TRUE	TRUE	TRUE	TRUE	FALSE	FALSE	FALSE	FALSE	TRUE	TRUE	TRUE	TRUE	TRUE	TRUE	TRUE	FALSE	FALSE	FALSE	TRUE	FALSE	FALSE	TRUE
FBgn0001220	Hsc70-5	ENSMUSG00000024359	Hspa9	11	118.34957581300058	2	0.6500696664657634	4	0	-1.0078169388827758	GO0006457 protein folding, GO:0060548 negative regulation of cell death, GO:0016226 iron-sulfur cluster assembly, GO:0042026 protein refolding, GO:0006611 protein export from nucleus, GO:0046777 protein autophosphorylation, GO:0030218 erythrocyte differentiation, GO:0030218 erythrocyte differentiation, GO:0016226 iron-sulfur cluster assembly, GO:0045646 regulation of erythrocyte differentiation, GO:0051085 chaperone cofactor-dependent protein refolding, GO:0045646 regulation of erythrocyte differentiation, GO:0034605 cellular response to heat, GO:0045647 negative regulation of erythrocyte differentiation, GO:0006986 response to unfolded protein, GO:0034620 cellular response to unfolded protein, GO:0045647 negative regulation of erythrocyte differentiation, GO:0016226 iron-sulfur cluster assembly, GO:0030218 erythrocyte differentiation, GO:0045646 regulation of erythrocyte differentiation, GO:0045647 negative regulation of erythrocyte differentiation, GO:1902037 negative regulation of hematopoietic stem cell differentiation, GO:1903707 negative regulation of hemopoiesis	GO0005524 ATP binding, GO:0051082 unfolded protein binding, GO:0016887 ATPase activity, GO:0051082 unfolded protein binding, GO:0005515 protein binding, GO:0000166 nucleotide binding, GO:0031072 heat shock protein binding, GO:0031625 ubiquitin protein ligase binding, GO:0019899 enzyme binding, GO:0051087 chaperone binding, GO:0017134 fibroblast growth factor binding, GO:0005524 ATP binding, GO:0044183 protein folding chaperone, GO:0031072 heat shock protein binding, GO:0042623 ATPase activity, coupled, GO:0051787 misfolded protein binding, GO:0031625 ubiquitin protein ligase binding	GO0005634 nucleus, GO:0005737 cytoplasm, GO:0005737 cytoplasm, GO:0005739 mitochondrion, GO:0005737 cytoplasm, GO:0005739 mitochondrion, GO:0005739 mitochondrion, GO:0005739 mitochondrion, GO:0005730 nucleolus, GO:0005739 mitochondrion, GO:0005759 mitochondrial matrix, GO:0043209 myelin sheath, GO:0042645 mitochondrial nucleoid, GO:0042645 mitochondrial nucleoid	FALSE	GO0005524 ATP binding, GO0016887 ATPase activity, GO0051082 unfolded protein binding, GO0000166 nucleotide binding, GO0031072 heat shock protein binding, GO0042623 ATPase activity, coupled, GO0044183 protein folding chaperone, GO0051787 misfolded protein binding	GO0006457 protein folding, GO0000422 autophagy of mitochondrion, GO0070584 mitochondrion morphogenesis, GO0010918 positive regulation of mitochondrial membrane potential, GO0042026 protein refolding, GO0051085 chaperone cofactor-dependent protein refolding, GO0006986 response to unfolded protein, GO0034605 cellular response to heat, GO0034620 cellular response to unfolded protein	GO0005739 mitochondrion, GO0005737 cytoplasm	FALSE	FALSE	FALSE	TRUE	TRUE	TRUE	TRUE	TRUE	TRUE	TRUE	TRUE	TRUE	TRUE	TRUE	TRUE	TRUE	TRUE	TRUE	TRUE	TRUE	TRUE	FALSE	FALSE	FALSE	TRUE	FALSE	FALSE	TRUE	TRUE	FALSE	TRUE	FALSE	TRUE	FALSE	FALSE	FALSE	TRUE	FALSE	TRUE
FBgn0001222	Hsf	ENSMUSG00000019878, ENSMUSG00000022556, ENSMUSG00000033249	Hsf2, Hsf1, Hsf4	10	16.26959639203178	NA	NA	3	NA	NA	GO0006355 regulation of transcription, DNA-templated, GO:0006357 regulation of transcription by RNA polymerase II, GO:0006355 regulation of transcription, DNA-templated, GO:0006357 regulation of transcription by RNA polymerase II, GO:0045944 positive regulation of transcription by RNA polymerase II, GO:0007283 spermatogenesis, GO:0034605 cellular response to heat, GO:0061408 positive regulation of transcription from RNA polymerase II promoter in response to heat stress, GO:0045944 positive regulation of transcription by RNA polymerase II, GO:0006355 regulation of transcription, DNA-templated, GO:0006357 regulation of transcription by RNA polymerase II, GO0006355 regulation of transcription, DNA-templated, GO:0006355 regulation of transcription, DNA-templated, GO:0006355 regulation of transcription, DNA-templated, GO:0006355 regulation of transcription, DNA-templated, GO:0000122 negative regulation of transcription by RNA polymerase II, GO:0000165 MAPK cascade, GO:0006952 defense response, GO:0007584 response to nutrient, GO:0008284 positive regulation of cell population proliferation, GO:0009299 mRNA transcription, GO:0009408 response to heat, GO:0010243 response to organonitrogen compound, GO:0010628 positive regulation of gene expression, GO:0010629 negative regulation of gene expression, GO:0010667 negative regulation of cardiac muscle cell apoptotic process, GO:0014070 response to organic cyclic compound, GO:0014823 response to activity, GO:0032355 response to estradiol, GO:0033574 response to testosterone, GO:0034605 cellular response to heat, GO:0034620 cellular response to unfolded protein, GO:0034622 cellular protein-containing complex assembly, GO:0035690 cellular response to drug, GO:0035865 cellular response to potassium ion, GO:0042531 positive regulation of tyrosine phosphorylation of STAT protein, GO:0043200 response to amino acid, GO:0043280 positive regulation of cysteine-type endopeptidase activity involved in apoptotic process, GO:0043497 regulation of protein heterodimerization activity, GO:0045931 positive regulation of mitotic cell cycle, GO:0045944 positive regulation of transcription by RNA polymerase II, GO:0051260 protein homooligomerization, GO:0061408 positive regulation of transcription from RNA polymerase II promoter in response to heat stress, GO:0070207 protein homotrimerization, GO:0070301 cellular response to hydrogen peroxide, GO:0071222 cellular response to lipopolysaccharide, GO:0071230 cellular response to amino acid stimulus, GO:0071276 cellular response to cadmium ion, GO:0071280 cellular response to copper ion, GO:0071392 cellular response to estradiol stimulus, GO:0071407 cellular response to organic cyclic compound, GO:0071478 cellular response to radiation, GO:0071480 cellular response to gamma radiation, GO:0072738 cellular response to diamide, GO:0090084 negative regulation of inclusion body assembly, GO:0090261 positive regulation of inclusion body assembly, GO:1900034 regulation of cellular response to heat, GO:1900365 positive regulation of mRNA polyadenylation, GO:1901215 negative regulation of neuron death, GO:1901652 response to peptide, GO:1902512 positive regulation of apoptotic DNA fragmentation, GO:1903936 cellular response to sodium arsenite, GO:1904385 cellular response to angiotensin, GO:1904528 positive regulation of microtubule binding, GO:1904843 cellular response to nitroglycerin, GO:1904845 cellular response to L-glutamine, GO:1990910 response to hypobaric hypoxia, GO:1990911 response to psychosocial stress, GO:2001033 negative regulation of double-strand break repair via nonhomologous end joining, GO:0051260 protein homooligomerization, GO:0045944 positive regulation of transcription by RNA polymerase II, GO:0007283 spermatogenesis, GO:0006281 DNA repair, GO:0006974 cellular response to DNA damage stimulus, GO:0034605 cellular response to heat, GO:0010628 positive regulation of gene expression, GO:0009408 response to heat, GO:0009408 response to heat, GO:0010629 negative regulation of gene expression, GO:0000122 negative regulation of transcription by RNA polymerase II, GO:0006397 mRNA processing, GO:0051028 mRNA transport, GO:0032496 response to lipopolysaccharide, GO:0001701 in utero embryonic development, GO:0000165 MAPK cascade, GO:0043280 positive regulation of cysteine-type endopeptidase activity involved in apoptotic process, GO:0001892 embryonic placenta development, GO:0006952 defense response, GO:0008285 negative regulation of cell population proliferation, GO:0008284 positive regulation of cell population proliferation, GO:0032355 response to estradiol, GO:0000122 negative regulation of transcription by RNA polymerase II, GO:0120162 positive regulation of cold-induced thermogenesis, GO:0010667 negative regulation of cardiac muscle cell apoptotic process, GO:0040018 positive regulation of multicellular organism growth, GO:0070301 cellular response to hydrogen peroxide, GO:0000165 MAPK cascade, GO:0045944 positive regulation of transcription by RNA polymerase II, GO:0071230 cellular response to amino acid stimulus, GO:0071407 cellular response to organic cyclic compound, GO:0051260 protein homooligomerization, GO:0034622 cellular protein-containing complex assembly, GO:0071392 cellular response to estradiol stimulus, GO:0042531 positive regulation of tyrosine phosphorylation of STAT protein, GO:2001033 negative regulation of double-strand break repair via nonhomologous end joining, GO:2001033 negative regulation of double-strand break repair via nonhomologous end joining, GO:0034605 cellular response to heat, GO:0006468 protein phosphorylation, GO:0008284 positive regulation of cell population proliferation, GO:0033574 response to testosterone, GO:1901215 negative regulation of neuron death, GO:1902512 positive regulation of apoptotic DNA fragmentation, GO:0032720 negative regulation of tumor necrosis factor production, GO:0043497 regulation of protein heterodimerization activity, GO:0071480 cellular response to gamma radiation, GO:0071480 cellular response to gamma radiation, GO:0045931 positive regulation of mitotic cell cycle, GO:0090261 positive regulation of inclusion body assembly, GO:0060136 embryonic process involved in female pregnancy, GO:0090084 negative regulation of inclusion body assembly, GO:0071280 cellular response to copper ion, GO:0070207 protein homotrimerization, GO:0045931 positive regulation of mitotic cell cycle, GO:0071276 cellular response to cadmium ion, GO:1904528 positive regulation of microtubule binding, GO:0009299 mRNA transcription, GO:0034605 cellular response to heat, GO:1900034 regulation of cellular response to heat, GO:1904385 cellular response to angiotensin, GO:0071276 cellular response to cadmium ion, GO:0007143 female meiotic nuclear division, GO:0034620 cellular response to unfolded protein, GO:0061408 positive regulation of transcription from RNA polymerase II promoter in response to heat stress, GO:0071478 cellular response to radiation, GO:0072738 cellular response to diamide, GO:1900365 positive regulation of mRNA polyadenylation, GO:1903936 cellular response to sodium arsenite, GO:0034620 cellular response to unfolded protein, GO:0034622 cellular protein-containing complex assembly, GO:0043497 regulation of protein heterodimerization activity, GO:0061408 positive regulation of transcription from RNA polymerase II promoter in response to heat stress, GO:0061408 positive regulation of transcription from RNA polymerase II promoter in response to heat stress, GO:0070207 protein homotrimerization, GO:0071280 cellular response to copper ion, GO:0072738 cellular response to diamide, GO:1900034 regulation of cellular response to heat, GO:1900365 positive regulation of mRNA polyadenylation, GO:1903936 cellular response to sodium arsenite, GO:0006355 regulation of transcription, DNA-templated, GO:0051260 protein homooligomerization, GO:0045944 positive regulation of transcription by RNA polymerase II, GO:0007283 spermatogenesis, GO:0006281 DNA repair, GO:0006974 cellular response to DNA damage stimulus, GO:0034605 cellular response to heat, GO:0010628 positive regulation of gene expression, GO:0009408 response to heat, GO:0009408 response to heat, GO:0010629 negative regulation of gene expression, GO:0000122 negative regulation of transcription by RNA polymerase II, GO:0006397 mRNA processing, GO:0051028 mRNA transport, GO:0032496 response to lipopolysaccharide, GO:0001701 in utero embryonic development, GO:0000165 MAPK cascade, GO:0043280 positive regulation of cysteine-type endopeptidase activity involved in apoptotic process, GO:0001892 embryonic placenta development, GO:0006952 defense response, GO:0008285 negative regulation of cell population proliferation, GO:0008284 positive regulation of cell population proliferation, GO:0032355 response to estradiol, GO:0000122 negative regulation of transcription by RNA polymerase II, GO:0120162 positive regulation of cold-induced thermogenesis, GO:0010667 negative regulation of cardiac muscle cell apoptotic process, GO:0040018 positive regulation of multicellular organism growth, GO:0070301 cellular response to hydrogen peroxide, GO:0000165 MAPK cascade, GO:0045944 positive regulation of transcription by RNA polymerase II, GO:0071230 cellular response to amino acid stimulus, GO:0071407 cellular response to organic cyclic compound, GO:0051260 protein homooligomerization, GO:0034622 cellular protein-containing complex assembly, GO:0071392 cellular response to estradiol stimulus, GO:0042531 positive regulation of tyrosine phosphorylation of STAT protein, GO:2001033 negative regulation of double-strand break repair via nonhomologous end joining, GO:2001033 negative regulation of double-strand break repair via nonhomologous end joining, GO:0034605 cellular response to heat, GO:0006468 protein phosphorylation, GO:0008284 positive regulation of cell population proliferation, GO:0033574 response to testosterone, GO:1901215 negative regulation of neuron death, GO:1902512 positive regulation of apoptotic DNA fragmentation, GO:0032720 negative regulation of tumor necrosis factor production, GO:0043497 regulation of protein heterodimerization activity, GO:0071480 cellular response to gamma radiation, GO:0071480 cellular response to gamma radiation, GO:0045931 positive regulation of mitotic cell cycle, GO:0090261 positive regulation of inclusion body assembly, GO:0060136 embryonic process involved in female pregnancy, GO:0090084 negative regulation of inclusion body assembly, GO:0071280 cellular response to copper ion, GO:0070207 protein homotrimerization, GO:0045931 positive regulation of mitotic cell cycle, GO:0071276 cellular response to cadmium ion, GO:1904528 positive regulation of microtubule binding, GO:0009299 mRNA transcription, GO:0034605 cellular response to heat, GO:1900034 regulation of cellular response to heat, GO:1904385 cellular response to angiotensin, GO:0071276 cellular response to cadmium ion, GO:0007143 female meiotic nuclear division, GO:0034620 cellular response to unfolded protein, GO:0061408 positive regulation of transcription from RNA polymerase II promoter in response to heat stress, GO:0071478 cellular response to radiation, GO:0072738 cellular response to diamide, GO:1900365 positive regulation of mRNA polyadenylation, GO:1903936 cellular response to sodium arsenite, GO:0034620 cellular response to unfolded protein, GO:0034622 cellular protein-containing complex assembly, GO:0043497 regulation of protein heterodimerization activity, GO:0061408 positive regulation of transcription from RNA polymerase II promoter in response to heat stress, GO:0061408 positive regulation of transcription from RNA polymerase II promoter in response to heat stress, GO:0070207 protein homotrimerization, GO:0071280 cellular response to copper ion, GO:0072738 cellular response to diamide, GO:1900034 regulation of cellular response to heat, GO:1900365 positive regulation of mRNA polyadenylation, GO:1903936 cellular response to sodium arsenite, GO:0006355 regulation of transcription, DNA-templated, GO:0006355 regulation of transcription, DNA-templated, GO:0006355 regulation of transcription, DNA-templated, GO:0006355 regulation of transcription, DNA-templated, GO:0006355 regulation of transcription, DNA-templated, GO0006355 regulation of transcription, DNA-templated, GO:0006355 regulation of transcription, DNA-templated, GO:0045944 positive regulation of transcription by RNA polymerase II, GO:0000122 negative regulation of transcription by RNA polymerase II, GO:0008284 positive regulation of cell population proliferation, GO:0008284 positive regulation of cell population proliferation, GO:0001654 eye development, GO:0043010 camera-type eye development, GO:0048468 cell development, GO:0045892 negative regulation of transcription, DNA-templated, GO:0051260 protein homooligomerization, GO:0007601 visual perception, GO:0045597 positive regulation of cell differentiation, GO:0070207 protein homotrimerization, GO:0034605 cellular response to heat, GO:0061408 positive regulation of transcription from RNA polymerase II promoter in response to heat stress, GO:0033169 histone H3-K9 demethylation, GO:0006355 regulation of transcription, DNA-templated, GO:0006355 regulation of transcription, DNA-templated, GO:0006355 regulation of transcription, DNA-templated, GO:0045944 positive regulation of transcription by RNA polymerase II, GO:0000122 negative regulation of transcription by RNA polymerase II, GO:0008284 positive regulation of cell population proliferation, GO:0008284 positive regulation of cell population proliferation, GO:0001654 eye development, GO:0043010 camera-type eye development, GO:0048468 cell development, GO:0007601 visual perception, GO:0045597 positive regulation of cell differentiation, GO:0070207 protein homotrimerization, GO:0034605 cellular response to heat, GO:0061408 positive regulation of transcription from RNA polymerase II promoter in response to heat stress, GO:0033169 histone H3-K9 demethylation, GO:0045944 positive regulation of transcription by RNA polymerase II, GO:0000122 negative regulation of transcription by RNA polymerase II	GO0003700 DNA-binding transcription factor activity, GO:0003677 DNA binding, GO:0043565 sequence-specific DNA binding, GO:0003677 DNA binding, GO:0003700 DNA-binding transcription factor activity, GO:0043565 sequence-specific DNA binding, GO:0042803 protein homodimerization activity, GO:0003700 DNA-binding transcription factor activity, GO:0000978 RNA polymerase II proximal promoter sequence-specific DNA binding, GO:0001228 DNA-binding transcription activator activity, RNA polymerase II-specific, GO:0000977 RNA polymerase II regulatory region sequence-specific DNA binding, GO:0003677 DNA binding, GO:0043565 sequence-specific DNA binding, GO:0000978 RNA polymerase II proximal promoter sequence-specific DNA binding, GO:0043565 sequence-specific DNA binding, GO:0001162 RNA polymerase II intronic transcription regulatory region sequence-specific DNA binding, GO:0000977 RNA polymerase II regulatory region sequence-specific DNA binding, GO:0001162 RNA polymerase II intronic transcription regulatory region sequence-specific DNA binding, GO:0001228 DNA-binding transcription activator activity, RNA polymerase II-specific, GO:0003677 DNA binding, GO:0003700 DNA-binding transcription factor activity, GO:0043565 sequence-specific DNA binding, GO0003700 DNA-binding transcription factor activity, GO:0003677 DNA binding, GO:0043565 sequence-specific DNA binding, GO:0003700 DNA-binding transcription factor activity, GO:0003677 DNA binding, GO:0043565 sequence-specific DNA binding, GO:0003677 DNA binding, GO:0003700 DNA-binding transcription factor activity, GO:0043565 sequence-specific DNA binding, GO:0003677 DNA binding, GO:0003700 DNA-binding transcription factor activity, GO:0043565 sequence-specific DNA binding, GO:0000978 RNA polymerase II proximal promoter sequence-specific DNA binding, GO:0001162 RNA polymerase II intronic transcription regulatory region sequence-specific DNA binding, GO:0001227 DNA-binding transcription repressor activity, RNA polymerase II-specific, GO:0019901 protein kinase binding, GO:0031072 heat shock protein binding, GO:0031490 chromatin DNA binding, GO:0042802 identical protein binding, GO:0043621 protein self-association, GO:0046982 protein heterodimerization activity, GO:0051879 Hsp90 protein binding, GO:0061770 translation elongation factor binding, GO:0097677 STAT family protein binding, GO:0098847 sequence-specific single stranded DNA binding, GO:1990841 promoter-specific chromatin binding, GO:0042802 identical protein binding, GO:0046982 protein heterodimerization activity, GO:0003682 chromatin binding, GO:0003700 DNA-binding transcription factor activity, GO:0000978 RNA polymerase II proximal promoter sequence-specific DNA binding, GO:0000978 RNA polymerase II proximal promoter sequence-specific DNA binding, GO:0003677 DNA binding, GO:0003677 DNA binding, GO:0043565 sequence-specific DNA binding, GO:0000978 RNA polymerase II proximal promoter sequence-specific DNA binding, GO:0043565 sequence-specific DNA binding, GO:0043565 sequence-specific DNA binding, GO:0019901 protein kinase binding, GO:0001227 DNA-binding transcription repressor activity, RNA polymerase II-specific, GO:0031072 heat shock protein binding, GO:0042802 identical protein binding, GO:0043621 protein self-association, GO:1990841 promoter-specific chromatin binding, GO:0046982 protein heterodimerization activity, GO:0031490 chromatin DNA binding, GO:0097677 STAT family protein binding, GO:0043621 protein self-association, GO:1990841 promoter-specific chromatin binding, GO:0031072 heat shock protein binding, GO:0031490 chromatin DNA binding, GO:0051879 Hsp90 protein binding, GO:0051879 Hsp90 protein binding, GO:0001162 RNA polymerase II intronic transcription regulatory region sequence-specific DNA binding, GO:0061770 translation elongation factor binding, GO:0061770 translation elongation factor binding, GO:0098847 sequence-specific single stranded DNA binding, GO:0003677 DNA binding, GO:0003700 DNA-binding transcription factor activity, GO:0043565 sequence-specific DNA binding, GO:0042802 identical protein binding, GO:0046982 protein heterodimerization activity, GO:0003682 chromatin binding, GO:0003700 DNA-binding transcription factor activity, GO:0000978 RNA polymerase II proximal promoter sequence-specific DNA binding, GO:0000978 RNA polymerase II proximal promoter sequence-specific DNA binding, GO:0003677 DNA binding, GO:0003677 DNA binding, GO:0043565 sequence-specific DNA binding, GO:0000978 RNA polymerase II proximal promoter sequence-specific DNA binding, GO:0043565 sequence-specific DNA binding, GO:0043565 sequence-specific DNA binding, GO:0019901 protein kinase binding, GO:0001227 DNA-binding transcription repressor activity, RNA polymerase II-specific, GO:0031072 heat shock protein binding, GO:0042802 identical protein binding, GO:0043621 protein self-association, GO:1990841 promoter-specific chromatin binding, GO:0046982 protein heterodimerization activity, GO:0031490 chromatin DNA binding, GO:0097677 STAT family protein binding, GO:0043621 protein self-association, GO:1990841 promoter-specific chromatin binding, GO:0031072 heat shock protein binding, GO:0031490 chromatin DNA binding, GO:0051879 Hsp90 protein binding, GO:0051879 Hsp90 protein binding, GO:0001162 RNA polymerase II intronic transcription regulatory region sequence-specific DNA binding, GO:0061770 translation elongation factor binding, GO:0061770 translation elongation factor binding, GO:0098847 sequence-specific single stranded DNA binding, GO:0003677 DNA binding, GO:0003700 DNA-binding transcription factor activity, GO:0043565 sequence-specific DNA binding, GO:0003700 DNA-binding transcription factor activity, GO:0003677 DNA binding, GO:0043565 sequence-specific DNA binding, GO:0003677 DNA binding, GO:0003700 DNA-binding transcription factor activity, GO:0043565 sequence-specific DNA binding, GO:0003677 DNA binding, GO:0003700 DNA-binding transcription factor activity, GO:0003677 DNA binding, GO:0003700 DNA-binding transcription factor activity, GO0003700 DNA-binding transcription factor activity, GO:0003677 DNA binding, GO:0043565 sequence-specific DNA binding, GO:0003700 DNA-binding transcription factor activity, GO:0043565 sequence-specific DNA binding, GO:0003677 DNA binding, GO:0003700 DNA-binding transcription factor activity, GO:0043565 sequence-specific DNA binding, GO:0000978 RNA polymerase II proximal promoter sequence-specific DNA binding, GO:0043565 sequence-specific DNA binding, GO:0019903 protein phosphatase binding, GO:0003700 DNA-binding transcription factor activity, GO:0043565 sequence-specific DNA binding, GO:0003677 DNA binding, GO:0003700 DNA-binding transcription factor activity, GO:0043565 sequence-specific DNA binding, GO:0003677 DNA binding, GO:0003700 DNA-binding transcription factor activity, GO:0043565 sequence-specific DNA binding, GO:0003677 DNA binding, GO:0003700 DNA-binding transcription factor activity, GO:0043565 sequence-specific DNA binding, GO:0000978 RNA polymerase II proximal promoter sequence-specific DNA binding, GO:0043565 sequence-specific DNA binding, GO:0019903 protein phosphatase binding, GO:0001228 DNA-binding transcription activator activity, RNA polymerase II-specific, GO:0001228 DNA-binding transcription activator activity, RNA polymerase II-specific, GO:0001227 DNA-binding transcription repressor activity, RNA polymerase II-specific, GO:0001227 DNA-binding transcription repressor activity, RNA polymerase II-specific, GO:0000977 RNA polymerase II regulatory region sequence-specific DNA binding	GO0005634 nucleus, GO:0005634 nucleus, GO:0005634 nucleus, GO:0005654 nucleoplasm, GO:0005634 nucleus, GO:0005737 cytoplasm, GO:0005737 cytoplasm, GO:0005654 nucleoplasm, GO:0005634 nucleus, GO0005634 nucleus, GO:0005634 nucleus, GO:0005634 nucleus, GO:0005634 nucleus, GO:0000776 kinetochore, GO:0000791 euchromatin, GO:0000792 heterochromatin, GO:0005654 nucleoplasm, GO:0005737 cytoplasm, GO:0005813 centrosome, GO:0005829 cytosol, GO:0016605 PML body, GO:0048471 perinuclear region of cytoplasm, GO:0097165 nuclear stress granule, GO:0097431 mitotic spindle pole, GO:1990904 ribonucleoprotein complex, GO:0005634 nucleus, GO:0005634 nucleus, GO:0005654 nucleoplasm, GO:0032991 protein-containing complex, GO:0048471 perinuclear region of cytoplasm, GO:0005829 cytosol, GO:0005634 nucleus, GO:0005737 cytoplasm, GO:0005737 cytoplasm, GO:0005694 chromosome, GO:0005856 cytoskeleton, GO:0000775 chromosome, centromeric region, GO:0005813 centrosome, GO:0005654 nucleoplasm, GO:0016605 PML body, GO:0005813 centrosome, GO:0005815 microtubule organizing center, GO:0048471 perinuclear region of cytoplasm, GO:0016605 PML body, GO:0000922 spindle pole, GO:0097431 mitotic spindle pole, GO:1990904 ribonucleoprotein complex, GO:1990904 ribonucleoprotein complex, GO:0000792 heterochromatin, GO:0045120 pronucleus, GO:0097431 mitotic spindle pole, GO:0000776 kinetochore, GO:0000776 kinetochore, GO:0000777 condensed chromosome kinetochore, GO:0000791 euchromatin, GO:0097165 nuclear stress granule, GO:0097165 nuclear stress granule, GO:0005634 nucleus, GO:0005634 nucleus, GO:0005634 nucleus, GO:0005654 nucleoplasm, GO:0032991 protein-containing complex, GO:0048471 perinuclear region of cytoplasm, GO:0005829 cytosol, GO:0005634 nucleus, GO:0005737 cytoplasm, GO:0005737 cytoplasm, GO:0005737 cytoplasm, GO:0005694 chromosome, GO:0005856 cytoskeleton, GO:0000775 chromosome, centromeric region, GO:0005813 centrosome, GO:0005654 nucleoplasm, GO:0005654 nucleoplasm, GO:0016605 PML body, GO:0005813 centrosome, GO:0005815 microtubule organizing center, GO:0048471 perinuclear region of cytoplasm, GO:0048471 perinuclear region of cytoplasm, GO:0016605 PML body, GO:0000922 spindle pole, GO:0097431 mitotic spindle pole, GO:1990904 ribonucleoprotein complex, GO:1990904 ribonucleoprotein complex, GO:0000792 heterochromatin, GO:0045120 pronucleus, GO:0097431 mitotic spindle pole, GO:0000776 kinetochore, GO:0000776 kinetochore, GO:0000776 kinetochore, GO:0000777 condensed chromosome kinetochore, GO:0000791 euchromatin, GO:0097165 nuclear stress granule, GO:0097165 nuclear stress granule, GO:0005634 nucleus, GO:0005634 nucleus, GO:0005634 nucleus, GO0005634 nucleus, GO:0005634 nucleus, GO:0005634 nucleus, GO:0016607 nuclear speck, GO:0016607 nuclear speck, GO:0005634 nucleus, GO:0005634 nucleus, GO:0005634 nucleus, GO:0005634 nucleus, GO:0016607 nuclear speck	FALSE	GO0003677 DNA binding, GO0043565 sequence-specific DNA binding, GO0003700 DNA-binding transcription factor activity, GO0042802 identical protein binding, GO0005515 protein binding, GO0000978 RNA polymerase II proximal promoter sequence-specific DNA binding	GO0006351 transcription, DNA-templated, GO0006355 regulation of transcription, DNA-templated, GO0045944 positive regulation of transcription by RNA polymerase II, GO0045892 negative regulation of transcription, DNA-templated, GO0045893 positive regulation of transcription, DNA-templated, GO0042742 defense response to bacterium, GO0009408 response to heat, GO0050832 defense response to fungus, GO0043388 positive regulation of DNA binding, GO0034605 cellular response to heat, GO0061408 positive regulation of transcription from RNA polymerase II promoter in response to heat stress	GO0005634 nucleus, GO0005700 polytene chromosome, GO0000785 chromatin	FALSE	FALSE	FALSE	TRUE	TRUE	TRUE	TRUE	TRUE	TRUE	TRUE	TRUE	TRUE	TRUE	TRUE	TRUE	TRUE	TRUE	TRUE	TRUE	FALSE	FALSE	NA	NA	NA	FALSE	FALSE	FALSE	FALSE	FALSE	FALSE	FALSE	FALSE	FALSE	FALSE	FALSE	TRUE	FALSE	FALSE	TRUE
FBgn0001226	Hsp27	ENSMUSG00000036854	Hspb6	5	17.35548124475774	1	-0.07075516614715438	2	0	-1.7646214733081431	GO0010667 negative regulation of cardiac muscle cell apoptotic process, GO:0045766 positive regulation of angiogenesis, GO:0061077 chaperone-mediated protein folding, GO:0006937 regulation of muscle contraction, GO:0010667 negative regulation of cardiac muscle cell apoptotic process, GO:0045766 positive regulation of angiogenesis, GO:0061077 chaperone-mediated protein folding	GO0005212 structural constituent of eye lens, GO:0042803 protein homodimerization activity, GO:0042803 protein homodimerization activity, GO:0051087 chaperone binding, GO:0051082 unfolded protein binding, GO:0042803 protein homodimerization activity, GO:0051082 unfolded protein binding, GO:0051087 chaperone binding	GO0005634 nucleus, GO:0005634 nucleus, GO:0005634 nucleus, GO:0005737 cytoplasm, GO:0005737 cytoplasm, GO:0005737 cytoplasm, GO:0005576 extracellular region, GO:0005576 extracellular region	FALSE	GO0051082 unfolded protein binding, GO0005515 protein binding	GO0008340 determination of adult lifespan, GO0042026 protein refolding, GO0061077 chaperone-mediated protein folding, GO0042742 defense response to bacterium, GO0009408 response to heat, GO0050832 defense response to fungus, GO0042595 behavioral response to starvation	GO0005634 nucleus, GO0005737 cytoplasm	FALSE	FALSE	FALSE	TRUE	TRUE	TRUE	TRUE	TRUE	TRUE	TRUE	TRUE	TRUE	FALSE	TRUE	TRUE	TRUE	TRUE	TRUE	FALSE	FALSE	FALSE	FALSE	FALSE	FALSE	FALSE	FALSE	FALSE	FALSE	TRUE	FALSE	TRUE	FALSE	FALSE	FALSE	FALSE	FALSE	FALSE	FALSE	FALSE
FBgn0001228	CG4456	ENSMUSG00000028251	Tstd3	8	17.22705038717413	2	0.49284520562489836	1	0	-3.5926707390629704	GO0008150 biological_process	GO0004792 thiosulfate sulfurtransferase activity, GO:0003674 molecular_function	GO0005575 cellular_component	FALSE	NA	NA	NA	FALSE	FALSE	FALSE	FALSE	FALSE	FALSE	FALSE	FALSE	FALSE	FALSE	FALSE	FALSE	FALSE	FALSE	FALSE	FALSE	FALSE	FALSE	TRUE	FALSE	FALSE	FALSE	FALSE	FALSE	TRUE	FALSE	FALSE	TRUE	TRUE	FALSE	TRUE	FALSE	FALSE	FALSE	FALSE	FALSE	FALSE	FALSE	FALSE
FBgn0001233	Hsp83	ENSMUSG00000021270, ENSMUSG00000023944	Hsp90aa1, Hsp90ab1	12	520.284191947052	2	1.6565245984164552	4	2	1.5889126511282503	GO0006457 protein folding, GO:0001934 positive regulation of protein phosphorylation, GO:0050821 protein stabilization, GO:0010592 positive regulation of lamellipodium assembly, GO:0001764 neuron migration, GO:0009408 response to heat, GO:0045793 positive regulation of cell size, GO:0050821 protein stabilization, GO:0006986 response to unfolded protein, GO:0051973 positive regulation of telomerase activity, GO:0007004 telomere maintenance via telomerase, GO:0031396 regulation of protein ubiquitination, GO:0032273 positive regulation of protein polymerization, GO:0045040 protein insertion into mitochondrial outer membrane, GO:0051131 chaperone-mediated protein complex assembly, GO:1902949 positive regulation of tau-protein kinase activity, GO:1903364 positive regulation of cellular protein catabolic process, GO:1905323 telomerase holoenzyme complex assembly, GO:0001934 positive regulation of protein phosphorylation, GO:0006809 nitric oxide biosynthetic process, GO:0007004 telomere maintenance via telomerase, GO:0009408 response to heat, GO:0009409 response to cold, GO:0021955 central nervous system neuron axonogenesis, GO:0030010 establishment of cell polarity, GO:0031396 regulation of protein ubiquitination, GO:0032273 positive regulation of protein polymerization, GO:0033138 positive regulation of peptidyl-serine phosphorylation, GO:0034605 cellular response to heat, GO:0042026 protein refolding, GO:0045040 protein insertion into mitochondrial outer membrane, GO:0045429 positive regulation of nitric oxide biosynthetic process, GO:0045429 positive regulation of nitric oxide biosynthetic process, GO:0045585 positive regulation of cytotoxic T cell differentiation, GO:0046677 response to antibiotic, GO:0048675 axon extension, GO:0050821 protein stabilization, GO:0051131 chaperone-mediated protein complex assembly, GO:0051897 positive regulation of protein kinase B signaling, GO:0051973 positive regulation of telomerase activity, GO:1902949 positive regulation of tau-protein kinase activity, GO:1903364 positive regulation of cellular protein catabolic process, GO:1903827 regulation of cellular protein localization, GO:1905323 telomerase holoenzyme complex assembly, GO:0006457 protein folding, GO:0001934 positive regulation of protein phosphorylation, GO:0050821 protein stabilization, GO:0010592 positive regulation of lamellipodium assembly, GO:0001764 neuron migration, GO:0009408 response to heat, GO:0045793 positive regulation of cell size, GO:0050821 protein stabilization, GO:0006986 response to unfolded protein, GO:0051973 positive regulation of telomerase activity, GO:0007004 telomere maintenance via telomerase, GO:0031396 regulation of protein ubiquitination, GO:0032273 positive regulation of protein polymerization, GO:0045040 protein insertion into mitochondrial outer membrane, GO:0051131 chaperone-mediated protein complex assembly, GO:1902949 positive regulation of tau-protein kinase activity, GO:1903364 positive regulation of cellular protein catabolic process, GO:1905323 telomerase holoenzyme complex assembly, GO:0006809 nitric oxide biosynthetic process, GO:0009408 response to heat, GO:0009409 response to cold, GO:0021955 central nervous system neuron axonogenesis, GO:0030010 establishment of cell polarity, GO:0033138 positive regulation of peptidyl-serine phosphorylation, GO:0034605 cellular response to heat, GO:0042026 protein refolding, GO:0045429 positive regulation of nitric oxide biosynthetic process, GO:0045429 positive regulation of nitric oxide biosynthetic process, GO:0045585 positive regulation of cytotoxic T cell differentiation, GO:0046677 response to antibiotic, GO:0048675 axon extension, GO:0051897 positive regulation of protein kinase B signaling, GO:1903827 regulation of cellular protein localization, GO:0006457 protein folding, GO:0006457 protein folding, GO:0006457 protein folding, GO0006457 protein folding, GO:0010033 response to organic substance, GO:0071902 positive regulation of protein serine/threonine kinase activity, GO:0043066 negative regulation of apoptotic process, GO:0071157 negative regulation of cell cycle arrest, GO:0043524 negative regulation of neuron apoptotic process, GO:0030511 positive regulation of transforming growth factor beta receptor signaling pathway, GO:0045793 positive regulation of cell size, GO:0001890 placenta development, GO:1904031 positive regulation of cyclin-dependent protein kinase activity, GO:0032092 positive regulation of protein binding, GO:2000010 positive regulation of protein localization to cell surface, GO:0051973 positive regulation of telomerase activity, GO:0071353 cellular response to interleukin-4, GO:0032435 negative regulation of proteasomal ubiquitin-dependent protein catabolic process, GO:0030511 positive regulation of transforming growth factor beta receptor signaling pathway, GO:0032435 negative regulation of proteasomal ubiquitin-dependent protein catabolic process, GO:0045597 positive regulation of cell differentiation, GO:0097435 supramolecular fiber organization, GO:0007004 telomere maintenance via telomerase, GO:1903660 negative regulation of complement-dependent cytotoxicity, GO:0031396 regulation of protein ubiquitination, GO:0051131 chaperone-mediated protein complex assembly, GO:1905323 telomerase holoenzyme complex assembly, GO:0021955 central nervous system neuron axonogenesis, GO:0030010 establishment of cell polarity, GO:0033138 positive regulation of peptidyl-serine phosphorylation, GO:0045429 positive regulation of nitric oxide biosynthetic process, GO:0048675 axon extension, GO:0051897 positive regulation of protein kinase B signaling, GO:1903827 regulation of cellular protein localization, GO:1901799 negative regulation of proteasomal protein catabolic process, GO:0019062 virion attachment to host cell, GO:0032516 positive regulation of phosphoprotein phosphatase activity, GO:0051248 negative regulation of protein metabolic process, GO:1901389 negative regulation of transforming growth factor beta activation, GO:0007004 telomere maintenance via telomerase, GO:0009651 response to salt stress, GO:0019062 virion attachment to host cell, GO:0030511 positive regulation of transforming growth factor beta receptor signaling pathway, GO:0031396 regulation of protein ubiquitination, GO:0032092 positive regulation of protein binding, GO:0032435 negative regulation of proteasomal ubiquitin-dependent protein catabolic process, GO:0032516 positive regulation of phosphoprotein phosphatase activity, GO:0035690 cellular response to drug, GO:0042220 response to cocaine, GO:0042493 response to drug, GO:0043524 negative regulation of neuron apoptotic process, GO:0045597 positive regulation of cell differentiation, GO:0045793 positive regulation of cell size, GO:0051131 chaperone-mediated protein complex assembly, GO:0051248 negative regulation of protein metabolic process, GO:0051973 positive regulation of telomerase activity, GO:0060334 regulation of interferon-gamma-mediated signaling pathway, GO:0060338 regulation of type I interferon-mediated signaling pathway, GO:0071157 negative regulation of cell cycle arrest, GO:0071157 negative regulation of cell cycle arrest, GO:0071407 cellular response to organic cyclic compound, GO:0071902 positive regulation of protein serine/threonine kinase activity, GO:0097435 supramolecular fiber organization, GO:1901389 negative regulation of transforming growth factor beta activation, GO:1901389 negative regulation of transforming growth factor beta activation, GO:1901799 negative regulation of proteasomal protein catabolic process, GO:1901799 negative regulation of proteasomal protein catabolic process, GO:1901799 negative regulation of proteasomal protein catabolic process, GO:1903660 negative regulation of complement-dependent cytotoxicity, GO:1903827 regulation of cellular protein localization, GO:1904031 positive regulation of cyclin-dependent protein kinase activity, GO:1904031 positive regulation of cyclin-dependent protein kinase activity, GO:1905323 telomerase holoenzyme complex assembly, GO:2000010 positive regulation of protein localization to cell surface, GO:0006457 protein folding, GO:0006457 protein folding, GO:0006457 protein folding, GO:0006457 protein folding	GO0005524 ATP binding, GO:0051082 unfolded protein binding, GO:0051082 unfolded protein binding, GO:0005515 protein binding, GO:0000166 nucleotide binding, GO:0005524 ATP binding, GO:0042802 identical protein binding, GO:0042803 protein homodimerization activity, GO:0042803 protein homodimerization activity, GO:0005515 protein binding, GO:0005524 ATP binding, GO:0005525 GTP binding, GO:0044325 ion channel binding, GO:0051020 GTPase binding, GO:1990782 protein tyrosine kinase binding, GO:0042803 protein homodimerization activity, GO:0042826 histone deacetylase binding, GO:0019903 protein phosphatase binding, GO:0003729 mRNA binding, GO:0031625 ubiquitin protein ligase binding, GO:0016887 ATPase activity, GO:0016887 ATPase activity, GO:0002134 UTP binding, GO:0097110 scaffold protein binding, GO:0030911 TPR domain binding, GO:0097718 disordered domain specific binding, GO:0005524 ATP binding, GO:0048156 tau protein binding, GO:0070182 DNA polymerase binding, GO:0002135 CTP binding, GO:0016887 ATPase activity, GO:0017098 sulfonylurea receptor binding, GO:0030235 nitric-oxide synthase regulator activity, GO:0030235 nitric-oxide synthase regulator activity, GO:0030235 nitric-oxide synthase regulator activity, GO:0030235 nitric-oxide synthase regulator activity, GO:0030235 nitric-oxide synthase regulator activity, GO:0030911 TPR domain binding, GO:0030911 TPR domain binding, GO:0031625 ubiquitin protein ligase binding, GO:0032564 dATP binding, GO:0042802 identical protein binding, GO:0042803 protein homodimerization activity, GO:0042826 histone deacetylase binding, GO:0048156 tau protein binding, GO:0051020 GTPase binding, GO:0051022 Rho GDP-dissociation inhibitor binding, GO:0051082 unfolded protein binding, GO:0070182 DNA polymerase binding, GO:0097110 scaffold protein binding, GO:0097718 disordered domain specific binding, GO:0097718 disordered domain specific binding, GO:1990782 protein tyrosine kinase binding, GO:0005524 ATP binding, GO:0051082 unfolded protein binding, GO:0051082 unfolded protein binding, GO:0005515 protein binding, GO:0000166 nucleotide binding, GO:0005524 ATP binding, GO:0042802 identical protein binding, GO:0042803 protein homodimerization activity, GO:0042803 protein homodimerization activity, GO:0005515 protein binding, GO:0005524 ATP binding, GO:0005525 GTP binding, GO:0044325 ion channel binding, GO:0051020 GTPase binding, GO:1990782 protein tyrosine kinase binding, GO:0042803 protein homodimerization activity, GO:0042826 histone deacetylase binding, GO:0019903 protein phosphatase binding, GO:0003729 mRNA binding, GO:0031625 ubiquitin protein ligase binding, GO:0016887 ATPase activity, GO:0016887 ATPase activity, GO:0002134 UTP binding, GO:0097110 scaffold protein binding, GO:0030911 TPR domain binding, GO:0097718 disordered domain specific binding, GO:0005524 ATP binding, GO:0048156 tau protein binding, GO:0070182 DNA polymerase binding, GO:0002135 CTP binding, GO:0017098 sulfonylurea receptor binding, GO:0030235 nitric-oxide synthase regulator activity, GO:0030235 nitric-oxide synthase regulator activity, GO:0030235 nitric-oxide synthase regulator activity, GO:0030235 nitric-oxide synthase regulator activity, GO:0030911 TPR domain binding, GO:0032564 dATP binding, GO:0051022 Rho GDP-dissociation inhibitor binding, GO:0051082 unfolded protein binding, GO:0097718 disordered domain specific binding, GO:0005524 ATP binding, GO:0051082 unfolded protein binding, GO:0005524 ATP binding, GO:0051082 unfolded protein binding, GO:0005524 ATP binding, GO:0051082 unfolded protein binding, GO0005524 ATP binding, GO:0051082 unfolded protein binding, GO:0005515 protein binding, GO:0000166 nucleotide binding, GO:0042802 identical protein binding, GO:0042803 protein homodimerization activity, GO:0005515 protein binding, GO:0005524 ATP binding, GO:0003725 double-stranded RNA binding, GO:0005525 GTP binding, GO:0044325 ion channel binding, GO:0008144 drug binding, GO:0019900 kinase binding, GO:0042826 histone deacetylase binding, GO:0031072 heat shock protein binding, GO:0031625 ubiquitin protein ligase binding, GO:1990226 histone methyltransferase binding, GO:0046983 protein dimerization activity, GO:0046983 protein dimerization activity, GO:0019901 protein kinase binding, GO:0002134 UTP binding, GO:0042277 peptide binding, GO:0097718 disordered domain specific binding, GO:0005524 ATP binding, GO:0070182 DNA polymerase binding, GO:0043008 ATP-dependent protein binding, GO:0019901 protein kinase binding, GO:0002135 CTP binding, GO:0017098 sulfonylurea receptor binding, GO:0030235 nitric-oxide synthase regulator activity, GO:0030911 TPR domain binding, GO:0032564 dATP binding, GO:0019887 protein kinase regulator activity, GO:0002134 UTP binding, GO:0002135 CTP binding, GO:0003725 double-stranded RNA binding, GO:0005525 GTP binding, GO:0008144 drug binding, GO:0017098 sulfonylurea receptor binding, GO:0019900 kinase binding, GO:0019900 kinase binding, GO:0031072 heat shock protein binding, GO:0031625 ubiquitin protein ligase binding, GO:0032564 dATP binding, GO:0042277 peptide binding, GO:0042802 identical protein binding, GO:0042803 protein homodimerization activity, GO:0042826 histone deacetylase binding, GO:0043008 ATP-dependent protein binding, GO:0044325 ion channel binding, GO:0046983 protein dimerization activity, GO:0048156 tau protein binding, GO:0070182 DNA polymerase binding, GO:0097718 disordered domain specific binding, GO:1990226 histone methyltransferase binding, GO:0005524 ATP binding, GO:0051082 unfolded protein binding, GO:0005524 ATP binding, GO:0051082 unfolded protein binding, GO:0005524 ATP binding, GO:0051082 unfolded protein binding, GO:0005524 ATP binding, GO:0051082 unfolded protein binding	GO0016020 membrane, GO:0005886 plasma membrane, GO:0005634 nucleus, GO:0032991 protein-containing complex, GO:0048471 perinuclear region of cytoplasm, GO:0005829 cytosol, GO:0005829 cytosol, GO:0005829 cytosol, GO:0009986 cell surface, GO:0005634 nucleus, GO:0005737 cytoplasm, GO:0005737 cytoplasm, GO:0005737 cytoplasm, GO:0005886 plasma membrane, GO:0043005 neuron projection, GO:0043025 neuronal cell body, GO:0005737 cytoplasm, GO:0005829 cytosol, GO:0016323 basolateral plasma membrane, GO:0016324 apical plasma membrane, GO:0009986 cell surface, GO:0036126 sperm flagellum, GO:0031526 brush border membrane, GO:0062023 collagen-containing extracellular matrix, GO:0043025 neuronal cell body, GO:0005634 nucleus, GO:0048471 perinuclear region of cytoplasm, GO:0042470 melanosome, GO:0043209 myelin sheath, GO:0043209 myelin sheath, GO:0043025 neuronal cell body, GO:0097524 sperm plasma membrane, GO:0043209 myelin sheath, GO:0005737 cytoplasm, GO:0032991 protein-containing complex, GO:0032991 protein-containing complex, GO:0044294 dendritic growth cone, GO:0044295 axonal growth cone, GO:0048471 perinuclear region of cytoplasm, GO:0097226 sperm mitochondrial sheath, GO:0016020 membrane, GO:0005886 plasma membrane, GO:0005634 nucleus, GO:0032991 protein-containing complex, GO:0048471 perinuclear region of cytoplasm, GO:0005829 cytosol, GO:0005829 cytosol, GO:0005829 cytosol, GO:0009986 cell surface, GO:0005634 nucleus, GO:0005737 cytoplasm, GO:0005737 cytoplasm, GO:0005737 cytoplasm, GO:0005886 plasma membrane, GO:0043005 neuron projection, GO:0043025 neuronal cell body, GO:0005737 cytoplasm, GO:0005829 cytosol, GO:0016323 basolateral plasma membrane, GO:0016324 apical plasma membrane, GO:0009986 cell surface, GO:0036126 sperm flagellum, GO:0031526 brush border membrane, GO:0062023 collagen-containing extracellular matrix, GO:0043025 neuronal cell body, GO:0005634 nucleus, GO:0048471 perinuclear region of cytoplasm, GO:0042470 melanosome, GO:0043209 myelin sheath, GO:0043209 myelin sheath, GO:0043025 neuronal cell body, GO:0097524 sperm plasma membrane, GO:0043209 myelin sheath, GO:0005737 cytoplasm, GO:0032991 protein-containing complex, GO:0044294 dendritic growth cone, GO:0044295 axonal growth cone, GO:0048471 perinuclear region of cytoplasm, GO:0097226 sperm mitochondrial sheath, GO0016020 membrane, GO:0005886 plasma membrane, GO:0005634 nucleus, GO:0005634 nucleus, GO:0005634 nucleus, GO:0032991 protein-containing complex, GO:0005829 cytosol, GO:0005829 cytosol, GO:0009986 cell surface, GO:0005737 cytoplasm, GO:0005737 cytoplasm, GO:0005737 cytoplasm, GO:0005576 extracellular region, GO:0005576 extracellular region, GO:0005576 extracellular region, GO:0005737 cytoplasm, GO:0005739 mitochondrion, GO:0016234 inclusion body, GO:0016323 basolateral plasma membrane, GO:0016324 apical plasma membrane, GO:0005765 lysosomal membrane, GO:0031526 brush border membrane, GO:1990913 sperm head plasma membrane, GO:0042470 melanosome, GO:0034751 aryl hydrocarbon receptor complex, GO:0008180 COP9 signalosome, GO:0043025 neuronal cell body, GO:0044294 dendritic growth cone, GO:0044295 axonal growth cone, GO:0048471 perinuclear region of cytoplasm, GO:0005765 lysosomal membrane, GO:0005829 cytosol, GO:0008180 COP9 signalosome, GO:0009986 cell surface, GO:0016234 inclusion body, GO:0016323 basolateral plasma membrane, GO:0016324 apical plasma membrane, GO:0031526 brush border membrane, GO:0032991 protein-containing complex, GO:0034751 aryl hydrocarbon receptor complex, GO:0034751 aryl hydrocarbon receptor complex, GO:1990565 HSP90-CDC37 chaperone complex, GO:1990565 HSP90-CDC37 chaperone complex, GO:1990565 HSP90-CDC37 chaperone complex, GO:1990913 sperm head plasma membrane, GO:1990917 ooplasm, GO:1990917 ooplasm	FALSE	GO0005524 ATP binding, GO0051082 unfolded protein binding, GO0030911 TPR domain binding, GO0000166 nucleotide binding, GO0005515 protein binding, GO0042803 protein homodimerization activity, GO0097718 disordered domain specific binding	GO0006607 NLS-bearing protein import into nucleus, GO0048477 oogenesis, GO0006457 protein folding, GO0034605 cellular response to heat, GO0007098 centrosome cycle, GO0009408 response to heat, GO0008293 torso signaling pathway, GO0008285 negative regulation of cell population proliferation, GO0045187 regulation of circadian sleep/wake cycle, sleep, GO0010529 negative regulation of transposition, GO0008595 anterior/posterior axis specification, embryo, GO0043248 proteasome assembly, GO0019094 pole plasm mRNA localization, GO0009631 cold acclimation, GO0007465 R7 cell fate commitment, GO0006950 response to stress, GO0050821 protein stabilization, GO0106161 positive regulation of small RNA loading onto RISC	GO0005705 polytene chromosome interband, GO0005737 cytoplasm, GO0005813 centrosome, GO0005886 plasma membrane, GO0048471 perinuclear region of cytoplasm, GO0005829 cytosol, GO0032991 protein-containing complex, GO0009986 cell surface	FALSE	FALSE	FALSE	TRUE	TRUE	TRUE	TRUE	TRUE	TRUE	TRUE	TRUE	TRUE	TRUE	TRUE	TRUE	TRUE	TRUE	TRUE	TRUE	TRUE	TRUE	FALSE	FALSE	FALSE	FALSE	FALSE	FALSE	TRUE	TRUE	FALSE	TRUE	FALSE	FALSE	FALSE	FALSE	TRUE	FALSE	FALSE	TRUE
FBgn0001235	hth	ENSMUSG00000020160, ENSMUSG00000027210, ENSMUSG00000041420	Meis1, Meis2, Meis3	7	23.05901475516211	NA	NA	3	NA	NA	GO0006355 regulation of transcription, DNA-templated, GO:0007275 multicellular organism development, GO:0030097 hemopoiesis, GO:0007626 locomotory behavior, GO:0006357 regulation of transcription by RNA polymerase II, GO:0048514 blood vessel morphogenesis, GO:0006355 regulation of transcription, DNA-templated, GO:0045944 positive regulation of transcription by RNA polymerase II, GO:0045665 negative regulation of neuron differentiation, GO:0035855 megakaryocyte development, GO:0001525 angiogenesis, GO:0060216 definitive hemopoiesis, GO:0002089 lens morphogenesis in camera-type eye, GO:0060044 negative regulation of cardiac muscle cell proliferation, GO:0045638 negative regulation of myeloid cell differentiation, GO:0006355 regulation of transcription, DNA-templated, GO:0006355 regulation of transcription, DNA-templated, GO:0007275 multicellular organism development, GO:0030097 hemopoiesis, GO:0007626 locomotory behavior, GO:0006357 regulation of transcription by RNA polymerase II, GO:0048514 blood vessel morphogenesis, GO:0006355 regulation of transcription, DNA-templated, GO:0045944 positive regulation of transcription by RNA polymerase II, GO:0045665 negative regulation of neuron differentiation, GO:0035855 megakaryocyte development, GO:0001525 angiogenesis, GO:0060216 definitive hemopoiesis, GO:0002089 lens morphogenesis in camera-type eye, GO:0060044 negative regulation of cardiac muscle cell proliferation, GO:0045638 negative regulation of myeloid cell differentiation, GO:0006355 regulation of transcription, DNA-templated, GO:0006355 regulation of transcription, DNA-templated, GO:0007275 multicellular organism development, GO:0030097 hemopoiesis, GO:0007626 locomotory behavior, GO:0006357 regulation of transcription by RNA polymerase II, GO:0048514 blood vessel morphogenesis, GO:0006355 regulation of transcription, DNA-templated, GO:0045944 positive regulation of transcription by RNA polymerase II, GO:0045665 negative regulation of neuron differentiation, GO:0035855 megakaryocyte development, GO:0001525 angiogenesis, GO:0060216 definitive hemopoiesis, GO:0002089 lens morphogenesis in camera-type eye, GO:0060044 negative regulation of cardiac muscle cell proliferation, GO:0045638 negative regulation of myeloid cell differentiation, GO0006355 regulation of transcription, DNA-templated, GO:0007275 multicellular organism development, GO:0045944 positive regulation of transcription by RNA polymerase II, GO:0008542 visual learning, GO:0001654 eye development, GO:0045931 positive regulation of mitotic cell cycle, GO:0045638 negative regulation of myeloid cell differentiation, GO:0110024 positive regulation of cardiac muscle myoblast proliferation, GO:0009612 response to mechanical stimulus, GO:0031016 pancreas development, GO:0045931 positive regulation of mitotic cell cycle, GO:0045944 positive regulation of transcription by RNA polymerase II, GO:0070848 response to growth factor, GO:0110024 positive regulation of cardiac muscle myoblast proliferation, GO:0006355 regulation of transcription, DNA-templated, GO:0007275 multicellular organism development, GO:0045944 positive regulation of transcription by RNA polymerase II, GO:0008542 visual learning, GO:0001654 eye development, GO:0045931 positive regulation of mitotic cell cycle, GO:0045638 negative regulation of myeloid cell differentiation, GO:0110024 positive regulation of cardiac muscle myoblast proliferation, GO:0006355 regulation of transcription, DNA-templated, GO:0007275 multicellular organism development, GO:0045944 positive regulation of transcription by RNA polymerase II, GO:0008542 visual learning, GO:0001654 eye development, GO:0045931 positive regulation of mitotic cell cycle, GO:0045638 negative regulation of myeloid cell differentiation, GO:0110024 positive regulation of cardiac muscle myoblast proliferation, GO:0006355 regulation of transcription, DNA-templated, GO:0007275 multicellular organism development, GO:0045944 positive regulation of transcription by RNA polymerase II, GO:0008542 visual learning, GO:0001654 eye development, GO:0045931 positive regulation of mitotic cell cycle, GO:0045638 negative regulation of myeloid cell differentiation, GO:0110024 positive regulation of cardiac muscle myoblast proliferation, GO:0006355 regulation of transcription, DNA-templated, GO:0006355 regulation of transcription, DNA-templated, GO0006355 regulation of transcription, DNA-templated, GO:0045944 positive regulation of transcription by RNA polymerase II, GO:0051897 positive regulation of protein kinase B signaling, GO:2001234 negative regulation of apoptotic signaling pathway, GO:0006355 regulation of transcription, DNA-templated, GO:0006355 regulation of transcription, DNA-templated, GO:0045944 positive regulation of transcription by RNA polymerase II, GO:0051897 positive regulation of protein kinase B signaling, GO:2001234 negative regulation of apoptotic signaling pathway	GO0003677 DNA binding, GO:0005515 protein binding, GO:0046982 protein heterodimerization activity, GO:0003682 chromatin binding, GO:0003677 DNA binding, GO:0043565 sequence-specific DNA binding, GO:0043565 sequence-specific DNA binding, GO:0000981 DNA-binding transcription factor activity, RNA polymerase II-specific, GO:0000978 RNA polymerase II proximal promoter sequence-specific DNA binding, GO:0001228 DNA-binding transcription activator activity, RNA polymerase II-specific, GO:0003677 DNA binding, GO:0003677 DNA binding, GO:0005515 protein binding, GO:0046982 protein heterodimerization activity, GO:0003682 chromatin binding, GO:0003677 DNA binding, GO:0043565 sequence-specific DNA binding, GO:0043565 sequence-specific DNA binding, GO:0000981 DNA-binding transcription factor activity, RNA polymerase II-specific, GO:0000978 RNA polymerase II proximal promoter sequence-specific DNA binding, GO:0001228 DNA-binding transcription activator activity, RNA polymerase II-specific, GO:0003677 DNA binding, GO:0003677 DNA binding, GO:0005515 protein binding, GO:0046982 protein heterodimerization activity, GO:0003682 chromatin binding, GO:0003677 DNA binding, GO:0043565 sequence-specific DNA binding, GO:0043565 sequence-specific DNA binding, GO:0000981 DNA-binding transcription factor activity, RNA polymerase II-specific, GO:0000978 RNA polymerase II proximal promoter sequence-specific DNA binding, GO:0001228 DNA-binding transcription activator activity, RNA polymerase II-specific, GO0003677 DNA binding, GO:0000978 RNA polymerase II proximal promoter sequence-specific DNA binding, GO:0001228 DNA-binding transcription activator activity, RNA polymerase II-specific, GO:0003677 DNA binding, GO:0003677 DNA binding, GO:0043565 sequence-specific DNA binding, GO:0043565 sequence-specific DNA binding, GO:0043565 sequence-specific DNA binding, GO:0003712 transcription coregulator activity, GO:0008134 transcription factor binding, GO:0000978 RNA polymerase II proximal promoter sequence-specific DNA binding, GO:0001228 DNA-binding transcription activator activity, RNA polymerase II-specific, GO:0003677 DNA binding, GO:0000978 RNA polymerase II proximal promoter sequence-specific DNA binding, GO:0001228 DNA-binding transcription activator activity, RNA polymerase II-specific, GO:0003677 DNA binding, GO:0003677 DNA binding, GO:0043565 sequence-specific DNA binding, GO:0043565 sequence-specific DNA binding, GO:0043565 sequence-specific DNA binding, GO:0003712 transcription coregulator activity, GO:0008134 transcription factor binding, GO:0003677 DNA binding, GO:0000978 RNA polymerase II proximal promoter sequence-specific DNA binding, GO:0001228 DNA-binding transcription activator activity, RNA polymerase II-specific, GO:0003677 DNA binding, GO:0003677 DNA binding, GO:0043565 sequence-specific DNA binding, GO:0043565 sequence-specific DNA binding, GO:0043565 sequence-specific DNA binding, GO:0003712 transcription coregulator activity, GO:0008134 transcription factor binding, GO:0003677 DNA binding, GO:0000978 RNA polymerase II proximal promoter sequence-specific DNA binding, GO:0001228 DNA-binding transcription activator activity, RNA polymerase II-specific, GO:0003677 DNA binding, GO:0003677 DNA binding, GO:0043565 sequence-specific DNA binding, GO:0043565 sequence-specific DNA binding, GO:0043565 sequence-specific DNA binding, GO:0003712 transcription coregulator activity, GO:0008134 transcription factor binding, GO:0003677 DNA binding, GO:0003677 DNA binding, GO0003677 DNA binding, GO:0003682 chromatin binding, GO:0001228 DNA-binding transcription activator activity, RNA polymerase II-specific, GO:0043565 sequence-specific DNA binding, GO:0003677 DNA binding, GO:0003677 DNA binding, GO:0003682 chromatin binding, GO:0001228 DNA-binding transcription activator activity, RNA polymerase II-specific, GO:0043565 sequence-specific DNA binding, GO:0043565 sequence-specific DNA binding	GO0005634 nucleus, GO:0005634 nucleus, GO:0005654 nucleoplasm, GO:0005667 transcription factor complex, GO:0005634 nucleus, GO:0005634 nucleus, GO:0005634 nucleus, GO:0005654 nucleoplasm, GO:0005667 transcription factor complex, GO:0005634 nucleus, GO:0005634 nucleus, GO:0005634 nucleus, GO:0005654 nucleoplasm, GO:0005667 transcription factor complex, GO0005634 nucleus, GO:0005634 nucleus, GO:0005737 cytoplasm, GO:0048471 perinuclear region of cytoplasm, GO:0005634 nucleus, GO:0005634 nucleus, GO:0005737 cytoplasm, GO:0048471 perinuclear region of cytoplasm, GO:0005634 nucleus, GO:0005634 nucleus, GO:0005737 cytoplasm, GO:0048471 perinuclear region of cytoplasm, GO:0005634 nucleus, GO:0005634 nucleus, GO:0005737 cytoplasm, GO:0048471 perinuclear region of cytoplasm, GO:0005634 nucleus, GO:0005634 nucleus, GO0005634 nucleus, GO:0005634 nucleus, GO:0005634 nucleus, GO:0005634 nucleus, GO:0005634 nucleus	TRUE	GO0003677 DNA binding, GO0003700 DNA-binding transcription factor activity, GO0008134 transcription factor binding, GO0046982 protein heterodimerization activity, GO0001158 enhancer sequence-specific DNA binding, GO0001223 transcription coactivator binding, GO0035326 enhancer binding, GO0005515 protein binding, GO0000981 DNA-binding transcription factor activity, RNA polymerase II-specific	GO0006355 regulation of transcription, DNA-templated, GO0048749 compound eye development, GO0045944 positive regulation of transcription by RNA polymerase II, GO0006357 regulation of transcription by RNA polymerase II, GO0007422 peripheral nervous system development, GO0007525 somatic muscle development, GO0007476 imaginal disc-derived wing morphogenesis, GO0042659 regulation of cell fate specification, GO0007480 imaginal disc-derived leg morphogenesis, GO0010092 specification of animal organ identity, GO0035282 segmentation, GO0007420 brain development, GO0001654 eye development, GO0007432 salivary gland boundary specification, GO0072002 Malpighian tubule development, GO0060323 head morphogenesis, GO0001752 compound eye photoreceptor fate commitment, GO0007479 leg disc proximal/distal pattern formation, GO0007380 specification of segmental identity, head, GO0045664 regulation of neuron differentiation, GO0090098 positive regulation of decapentaplegic signaling pathway, GO0009954 proximal/distal pattern formation, GO2000497 positive regulation of cell proliferation involved in compound eye morphogenesis, GO0007383 specification of segmental identity, antennal segment, GO0048735 haltere morphogenesis, GO0034504 protein localization to nucleus, GO0001742 oenocyte differentiation, GO0000060 obsolete protein import into nucleus, translocation, GO0007275 multicellular organism development	GO0005829 cytosol, GO0005634 nucleus, GO0005654 nucleoplasm, GO0005737 cytoplasm, GO0005667 transcription factor complex, GO0032993 protein-DNA complex, GO0090575 RNA polymerase II transcription factor complex	FALSE	FALSE	FALSE	TRUE	TRUE	TRUE	TRUE	TRUE	TRUE	TRUE	TRUE	TRUE	TRUE	TRUE	TRUE	TRUE	TRUE	TRUE	FALSE	FALSE	FALSE	NA	NA	NA	FALSE	TRUE	TRUE	TRUE	TRUE	TRUE	TRUE	TRUE	FALSE	FALSE	FALSE	FALSE	FALSE	FALSE	FALSE
FBgn0001247	Ide	ENSMUSG00000056999	Ide	7	21.962938066769357	0	-0.26934291844886604	3	NA	NA	GO0006508 proteolysis, GO:0008340 determination of adult lifespan, GO:0010815 bradykinin catabolic process, GO:0010992 ubiquitin recycling, GO:0032461 positive regulation of protein oligomerization, GO:0042447 hormone catabolic process, GO:0044257 cellular protein catabolic process, GO:0045861 negative regulation of proteolysis, GO:0050435 amyloid-beta metabolic process, GO:0051260 protein homooligomerization, GO:0051289 protein homotetramerization, GO:0051291 protein heterooligomerization, GO:0051603 proteolysis involved in cellular protein catabolic process, GO:0097242 amyloid-beta clearance, GO:0150094 amyloid-beta clearance by cellular catabolic process, GO:1901142 insulin metabolic process, GO:1901143 insulin catabolic process, GO:1903715 regulation of aerobic respiration	GO0046872 metal ion binding, GO:0003824 catalytic activity, GO:0004222 metalloendopeptidase activity, GO:0001540 amyloid-beta binding, GO:0005102 signaling receptor binding, GO:0005524 ATP binding, GO:0008270 zinc ion binding, GO:0016887 ATPase activity, GO:0017046 peptide hormone binding, GO:0031626 beta-endorphin binding, GO:0042277 peptide binding, GO:0042803 protein homodimerization activity, GO:0043559 insulin binding, GO:0140036 ubiquitin-dependent protein binding	GO0005615 extracellular space, GO:0005634 nucleus, GO:0005737 cytoplasm, GO:0005739 mitochondrion, GO:0005777 peroxisome, GO:0005782 peroxisomal matrix, GO:0005829 cytosol, GO:0009897 external side of plasma membrane, GO:0009986 cell surface, GO:0016323 basolateral plasma membrane, GO:0031597 cytosolic proteasome complex	FALSE	GO0046872 metal ion binding, GO0004222 metalloendopeptidase activity, GO0003824 catalytic activity, GO0016787 hydrolase activity, GO0008233 peptidase activity, GO0008237 metallopeptidase activity	GO0006508 proteolysis, GO0050829 defense response to Gram-negative bacterium, GO0008340 determination of adult lifespan, GO0045089 positive regulation of innate immune response, GO0045926 negative regulation of growth, GO0048638 regulation of developmental growth, GO0090062 regulation of trehalose metabolic process, GO0046662 regulation of oviposition, GO0014067 negative regulation of phosphatidylinositol 3-kinase signaling, GO1901143 insulin catabolic process, GO0002021 response to dietary excess, GO0051603 proteolysis involved in cellular protein catabolic process	GO0005777 peroxisome, GO0005737 cytoplasm, GO0005886 plasma membrane, GO0005739 mitochondrion	FALSE	FALSE	FALSE	TRUE	FALSE	FALSE	FALSE	FALSE	FALSE	FALSE	TRUE	FALSE	FALSE	FALSE	FALSE	FALSE	FALSE	FALSE	FALSE	FALSE	FALSE	FALSE	NA	FALSE	FALSE	FALSE	FALSE	FALSE	FALSE	FALSE	FALSE	FALSE	FALSE	TRUE	FALSE	FALSE	FALSE	FALSE	TRUE
FBgn0001248	Idh	ENSMUSG00000025950	Idh1	9	70.43469732214444	0	-0.7418223711748068	2	0	-2.621063179205969	GO0055114 oxidation-reduction process, GO:0006102 isocitrate metabolic process, GO:0006099 tricarboxylic acid cycle, GO:0006979 response to oxidative stress, GO:0014070 response to organic cyclic compound, GO:0006749 glutathione metabolic process, GO:0006103 2-oxoglutarate metabolic process, GO:0006102 isocitrate metabolic process, GO:0048545 response to steroid hormone, GO:0060696 regulation of phospholipid catabolic process, GO:0071071 regulation of phospholipid biosynthetic process, GO:0006097 glyoxylate cycle, GO:0006102 isocitrate metabolic process, GO:0006102 isocitrate metabolic process, GO:0006103 2-oxoglutarate metabolic process, GO:0006103 2-oxoglutarate metabolic process, GO:0006739 NADP metabolic process, GO:0008585 female gonad development, GO:0014070 response to organic cyclic compound, GO:0048545 response to steroid hormone, GO:0048545 response to steroid hormone, GO:0060696 regulation of phospholipid catabolic process, GO:0071071 regulation of phospholipid biosynthetic process, GO:0055114 oxidation-reduction process, GO:0006102 isocitrate metabolic process, GO:0055114 oxidation-reduction process, GO:0006102 isocitrate metabolic process, GO:0055114 oxidation-reduction process, GO:0006102 isocitrate metabolic process, GO:0055114 oxidation-reduction process, GO:0006102 isocitrate metabolic process, GO:0055114 oxidation-reduction process, GO:0006102 isocitrate metabolic process, GO:0006099 tricarboxylic acid cycle, GO:0006979 response to oxidative stress, GO:0014070 response to organic cyclic compound, GO:0006749 glutathione metabolic process, GO:0006103 2-oxoglutarate metabolic process, GO:0006102 isocitrate metabolic process, GO:0048545 response to steroid hormone, GO:0060696 regulation of phospholipid catabolic process, GO:0071071 regulation of phospholipid biosynthetic process, GO:0006097 glyoxylate cycle, GO:0006102 isocitrate metabolic process, GO:0006102 isocitrate metabolic process, GO:0006103 2-oxoglutarate metabolic process, GO:0006739 NADP metabolic process, GO:0048545 response to steroid hormone, GO:0060696 regulation of phospholipid catabolic process, GO:0071071 regulation of phospholipid biosynthetic process	GO0000287 magnesium ion binding, GO:0051287 NAD binding, GO:0016616 oxidoreductase activity, acting on the CH-OH group of donors, NAD or NADP as acceptor, GO:0004450 isocitrate dehydrogenase (NADP+) activity, GO:0046872 metal ion binding, GO:0042802 identical protein binding, GO:0042803 protein homodimerization activity, GO:0016491 oxidoreductase activity, GO:0000287 magnesium ion binding, GO:0005102 signaling receptor binding, GO:0042803 protein homodimerization activity, GO:0050661 NADP binding, GO:0000287 magnesium ion binding, GO:0004448 isocitrate dehydrogenase activity, GO:0004450 isocitrate dehydrogenase (NADP+) activity, GO:0004450 isocitrate dehydrogenase (NADP+) activity, GO:0004450 isocitrate dehydrogenase (NADP+) activity, GO:0004450 isocitrate dehydrogenase (NADP+) activity, GO:0005102 signaling receptor binding, GO:0042802 identical protein binding, GO:0042803 protein homodimerization activity, GO:0050661 NADP binding, GO:0016616 oxidoreductase activity, acting on the CH-OH group of donors, NAD or NADP as acceptor, GO:0004450 isocitrate dehydrogenase (NADP+) activity, GO:0016616 oxidoreductase activity, acting on the CH-OH group of donors, NAD or NADP as acceptor, GO:0004450 isocitrate dehydrogenase (NADP+) activity, GO:0016616 oxidoreductase activity, acting on the CH-OH group of donors, NAD or NADP as acceptor, GO:0004450 isocitrate dehydrogenase (NADP+) activity, GO:0016616 oxidoreductase activity, acting on the CH-OH group of donors, NAD or NADP as acceptor, GO:0004450 isocitrate dehydrogenase (NADP+) activity, GO:0000287 magnesium ion binding, GO:0051287 NAD binding, GO:0016616 oxidoreductase activity, acting on the CH-OH group of donors, NAD or NADP as acceptor, GO:0004450 isocitrate dehydrogenase (NADP+) activity, GO:0046872 metal ion binding, GO:0042802 identical protein binding, GO:0042803 protein homodimerization activity, GO:0016491 oxidoreductase activity, GO:0000287 magnesium ion binding, GO:0005102 signaling receptor binding, GO:0042803 protein homodimerization activity, GO:0050661 NADP binding, GO:0000287 magnesium ion binding, GO:0004448 isocitrate dehydrogenase activity, GO:0004450 isocitrate dehydrogenase (NADP+) activity, GO:0004450 isocitrate dehydrogenase (NADP+) activity, GO:0004450 isocitrate dehydrogenase (NADP+) activity, GO:0004450 isocitrate dehydrogenase (NADP+) activity	GO0005829 cytosol, GO:0005829 cytosol, GO:0005829 cytosol, GO:0005737 cytoplasm, GO:0005737 cytoplasm, GO:0005739 mitochondrion, GO:0005739 mitochondrion, GO:0005829 cytosol, GO:0005777 peroxisome, GO:0005777 peroxisome, GO:0005777 peroxisome, GO:0005829 cytosol, GO:0005829 cytosol, GO:0005829 cytosol, GO:0005737 cytoplasm, GO:0005737 cytoplasm, GO:0005739 mitochondrion, GO:0005739 mitochondrion, GO:0005829 cytosol, GO:0005777 peroxisome, GO:0005777 peroxisome	FALSE	GO0000287 magnesium ion binding, GO0016616 oxidoreductase activity, acting on the CH-OH group of donors, NAD or NADP as acceptor, GO0051287 NAD binding, GO0004450 isocitrate dehydrogenase (NADP+) activity, GO0046872 metal ion binding, GO0016491 oxidoreductase activity, GO0042803 protein homodimerization activity, GO0004448 isocitrate dehydrogenase activity	GO0055114 oxidation-reduction process, GO0006099 tricarboxylic acid cycle, GO0006102 isocitrate metabolic process, GO0006739 NADP metabolic process, GO0034599 cellular response to oxidative stress	GO0005739 mitochondrion, GO0005829 cytosol, GO0005777 peroxisome, GO0005737 cytoplasm	FALSE	FALSE	FALSE	TRUE	TRUE	TRUE	TRUE	TRUE	TRUE	TRUE	TRUE	TRUE	TRUE	TRUE	TRUE	TRUE	TRUE	TRUE	TRUE	FALSE	FALSE	FALSE	FALSE	FALSE	FALSE	FALSE	TRUE	TRUE	TRUE	TRUE	TRUE	TRUE	FALSE	FALSE	FALSE	FALSE	FALSE	FALSE	FALSE
FBgn0001250	if	ENSMUSG00000000555, ENSMUSG00000026768, ENSMUSG00000027087, ENSMUSG00000034664	Itga5, Itga8, Itgav, Itga2b	10	106.4420184303592	1	-0.12027774530943895	2	NA	NA	GO0007155 cell adhesion, GO:0007044 cell-substrate junction assembly, GO:0007229 integrin-mediated signaling pathway, GO:0050731 positive regulation of peptidyl-tyrosine phosphorylation, GO:0007613 memory, GO:0010811 positive regulation of cell-substrate adhesion, GO:0007155 cell adhesion, GO:0033627 cell adhesion mediated by integrin, GO:0033627 cell adhesion mediated by integrin, GO:0030335 positive regulation of cell migration, GO:0007229 integrin-mediated signaling pathway, GO:0031589 cell-substrate adhesion, GO:0007157 heterophilic cell-cell adhesion via plasma membrane cell adhesion molecules, GO:0034113 heterotypic cell-cell adhesion, GO:2000811 negative regulation of anoikis, GO:0007159 leukocyte cell-cell adhesion, GO:0035987 endodermal cell differentiation, GO:0033631 cell-cell adhesion mediated by integrin, GO:1903672 positive regulation of sprouting angiogenesis, GO:0007565 female pregnancy, GO:0010811 positive regulation of cell-substrate adhesion, GO:0030335 positive regulation of cell migration, GO:0031589 cell-substrate adhesion, GO:0033627 cell adhesion mediated by integrin, GO:0034113 heterotypic cell-cell adhesion, GO:0035313 wound healing, spreading of epidermal cells, GO:0035987 endodermal cell differentiation, GO:0045765 regulation of angiogenesis, GO:0050731 positive regulation of peptidyl-tyrosine phosphorylation, GO:1903672 positive regulation of sprouting angiogenesis, GO:2000811 negative regulation of anoikis, GO0007155 cell adhesion, GO:0007275 multicellular organism development, GO:0007229 integrin-mediated signaling pathway, GO:0030154 cell differentiation, GO:0042472 inner ear morphogenesis, GO:0001822 kidney development, GO:0007613 memory, GO:0007399 nervous system development, GO:0030198 extracellular matrix organization, GO:0007160 cell-matrix adhesion, GO:0001656 metanephros development, GO:0001656 metanephros development, GO:0030030 cell projection organization, GO:0030511 positive regulation of transforming growth factor beta receptor signaling pathway, GO:0030511 positive regulation of transforming growth factor beta receptor signaling pathway, GO:0034446 substrate adhesion-dependent cell spreading, GO:0001822 kidney development, GO:0007160 cell-matrix adhesion, GO:0007420 brain development, GO:0034446 substrate adhesion-dependent cell spreading, GO:0045184 establishment of protein localization, GO:0048333 mesodermal cell differentiation, GO:0048745 smooth muscle tissue development, GO:2000721 positive regulation of transcription from RNA polymerase II promoter involved in smooth muscle cell differentiation, GO:0007229 integrin-mediated signaling pathway, GO:0007155 cell adhesion, GO0007155 cell adhesion, GO:0008284 positive regulation of cell population proliferation, GO:0030335 positive regulation of cell migration, GO:0007275 multicellular organism development, GO:0007229 integrin-mediated signaling pathway, GO:0030154 cell differentiation, GO:0007204 positive regulation of cytosolic calcium ion concentration, GO:0016477 cell migration, GO:0050764 regulation of phagocytosis, GO:0008284 positive regulation of cell population proliferation, GO:0007155 cell adhesion, GO:0007160 cell-matrix adhesion, GO:0033627 cell adhesion mediated by integrin, GO:0033627 cell adhesion mediated by integrin, GO:0001568 blood vessel development, GO:0034446 substrate adhesion-dependent cell spreading, GO:0070588 calcium ion transmembrane transport, GO:0001525 angiogenesis, GO:1901388 regulation of transforming growth factor beta activation, GO:0031589 cell-substrate adhesion, GO:0045785 positive regulation of cell adhesion, GO:0050919 negative chemotaxis, GO:2001237 negative regulation of extrinsic apoptotic signaling pathway, GO:0051209 release of sequestered calcium ion into cytosol, GO:0046718 viral entry into host cell, GO:0010745 negative regulation of macrophage derived foam cell differentiation, GO:0010888 negative regulation of lipid storage, GO:0032369 negative regulation of lipid transport, GO:0034113 heterotypic cell-cell adhesion, GO:0038027 apolipoprotein A-I-mediated signaling pathway, GO:0043277 apoptotic cell clearance, GO:0043277 apoptotic cell clearance, GO:0045715 negative regulation of low-density lipoprotein particle receptor biosynthetic process, GO:0050748 negative regulation of lipoprotein metabolic process, GO:0033690 positive regulation of osteoblast proliferation, GO:0043277 apoptotic cell clearance, GO:0043277 apoptotic cell clearance, GO:0007155 cell adhesion, GO:0043542 endothelial cell migration, GO:0071731 response to nitric oxide, GO:0035987 endodermal cell differentiation, GO:0045785 positive regulation of cell adhesion, GO:2000536 negative regulation of entry of bacterium into host cell, GO:0001570 vasculogenesis, GO:0006954 inflammatory response, GO:0007160 cell-matrix adhesion, GO:0007160 cell-matrix adhesion, GO:0007204 positive regulation of cytosolic calcium ion concentration, GO:0008284 positive regulation of cell population proliferation, GO:0009566 fertilization, GO:0010745 negative regulation of macrophage derived foam cell differentiation, GO:0010745 negative regulation of macrophage derived foam cell differentiation, GO:0010888 negative regulation of lipid storage, GO:0010888 negative regulation of lipid storage, GO:0016477 cell migration, GO:0031589 cell-substrate adhesion, GO:0032369 negative regulation of lipid transport, GO:0032369 negative regulation of lipid transport, GO:0032490 detection of molecule of bacterial origin, GO:0033627 cell adhesion mediated by integrin, GO:0033627 cell adhesion mediated by integrin, GO:0034113 heterotypic cell-cell adhesion, GO:0034446 substrate adhesion-dependent cell spreading, GO:0035262 gonad morphogenesis, GO:0035987 endodermal cell differentiation, GO:0038027 apolipoprotein A-I-mediated signaling pathway, GO:0038044 transforming growth factor-beta secretion, GO:0042110 T cell activation, GO:0043277 apoptotic cell clearance, GO:0045124 regulation of bone resorption, GO:0045715 negative regulation of low-density lipoprotein particle receptor biosynthetic process, GO:0045715 negative regulation of low-density lipoprotein particle receptor biosynthetic process, GO:0045785 positive regulation of cell adhesion, GO:0046718 viral entry into host cell, GO:0048041 focal adhesion assembly, GO:0050748 negative regulation of lipoprotein metabolic process, GO:0050748 negative regulation of lipoprotein metabolic process, GO:0050764 regulation of phagocytosis, GO:0050764 regulation of phagocytosis, GO:0050764 regulation of phagocytosis, GO:0050919 negative chemotaxis, GO:0060707 trophoblast giant cell differentiation, GO:0070371 ERK1 and ERK2 cascade, GO:0070588 calcium ion transmembrane transport, GO:0097192 extrinsic apoptotic signaling pathway in absence of ligand, GO:1901388 regulation of transforming growth factor beta activation, GO:1901388 regulation of transforming growth factor beta activation, GO:2000536 negative regulation of entry of bacterium into host cell, GO:2000536 negative regulation of entry of bacterium into host cell, GO:2001237 negative regulation of extrinsic apoptotic signaling pathway, GO:0007155 cell adhesion, GO:0007229 integrin-mediated signaling pathway, GO0007155 cell adhesion, GO:0007229 integrin-mediated signaling pathway, GO:0007160 cell-matrix adhesion, GO:0070527 platelet aggregation, GO:0002687 positive regulation of leukocyte migration, GO:0002687 positive regulation of leukocyte migration, GO:0070527 platelet aggregation	GO0046872 metal ion binding, GO:0005515 protein binding, GO:0005178 integrin binding, GO:0005178 integrin binding, GO:0050839 cell adhesion molecule binding, GO:0005154 epidermal growth factor receptor binding, GO:0005154 epidermal growth factor receptor binding, GO:0005178 integrin binding, GO:0050839 cell adhesion molecule binding, GO0046872 metal ion binding, GO0046872 metal ion binding, GO:0005178 integrin binding, GO:0005102 signaling receptor binding, GO:0031994 insulin-like growth factor I binding, GO:0038132 neuregulin binding, GO:0038132 neuregulin binding, GO:0002020 protease binding, GO:0017134 fibroblast growth factor binding, GO:0005245 voltage-gated calcium channel activity, GO:0046982 protein heterodimerization activity, GO:0050431 transforming growth factor beta binding, GO:0001968 fibronectin binding, GO:0019960 C-X3-C chemokine binding, GO:0019960 C-X3-C chemokine binding, GO:0005080 protein kinase C binding, GO:0050840 extracellular matrix binding, GO:0005178 integrin binding, GO:0001846 opsonin binding, GO:0031994 insulin-like growth factor I binding, GO:0001968 fibronectin binding, GO:0002020 protease binding, GO:0005102 signaling receptor binding, GO:0005178 integrin binding, GO:0005245 voltage-gated calcium channel activity, GO:0017134 fibroblast growth factor binding, GO:0019960 C-X3-C chemokine binding, GO:0031994 insulin-like growth factor I binding, GO:0038132 neuregulin binding, GO:0050840 extracellular matrix binding, GO:1990430 extracellular matrix protein binding, GO:1990430 extracellular matrix protein binding, GO0046872 metal ion binding, GO:0042802 identical protein binding, GO:0070051 fibrinogen binding, GO:0050840 extracellular matrix binding, GO:0042802 identical protein binding, GO:0070051 fibrinogen binding	GO0008305 integrin complex, GO:0016020 membrane, GO:0016021 integral component of membrane, GO:0005794 Golgi apparatus, GO:0009897 external side of plasma membrane, GO:0005886 plasma membrane, GO:0009986 cell surface, GO:0009986 cell surface, GO:0005737 cytoplasm, GO:0030054 cell junction, GO:0031410 cytoplasmic vesicle, GO:0005925 focal adhesion, GO:0005911 cell-cell junction, GO:0045202 synapse, GO:0005783 endoplasmic reticulum, GO:0009986 cell surface, GO:0009986 cell surface, GO:0005925 focal adhesion, GO:0005925 focal adhesion, GO:0008305 integrin complex, GO:0032587 ruffle membrane, GO:0005737 cytoplasm, GO:0005886 plasma membrane, GO:0005911 cell-cell junction, GO:0032587 ruffle membrane, GO0008305 integrin complex, GO:0016020 membrane, GO:0016021 integral component of membrane, GO:0005886 plasma membrane, GO:0009986 cell surface, GO:0005783 endoplasmic reticulum, GO:0014069 postsynaptic density, GO:0045177 apical part of cell, GO:0043204 perikaryon, GO:0005783 endoplasmic reticulum, GO:0005886 plasma membrane, GO:0009986 cell surface, GO:0014069 postsynaptic density, GO:0032591 dendritic spine membrane, GO:0032591 dendritic spine membrane, GO:0043204 perikaryon, GO:0016020 membrane, GO:0016021 integral component of membrane, GO:0008305 integrin complex, GO:0016020 membrane, GO:0016021 integral component of membrane, GO0008305 integrin complex, GO:0016020 membrane, GO:0016021 integral component of membrane, GO:0009897 external side of plasma membrane, GO:0005829 cytosol, GO:0009986 cell surface, GO:0030054 cell junction, GO:0005925 focal adhesion, GO:0005886 plasma membrane, GO:0005886 plasma membrane, GO:0005925 focal adhesion, GO:0005925 focal adhesion, GO:0031527 filopodium membrane, GO:0009986 cell surface, GO:0008305 integrin complex, GO:0005886 plasma membrane, GO:0032587 ruffle membrane, GO:0031528 microvillus membrane, GO:0016020 membrane, GO:0031258 lamellipodium membrane, GO:0034683 integrin alphav-beta3 complex, GO:0035867 alphav-beta3 integrin-IGF-1-IGF1R complex, GO:0035868 alphav-beta3 integrin-HMGB1 complex, GO:0005829 cytosol, GO:0005886 plasma membrane, GO:0008305 integrin complex, GO:0009986 cell surface, GO:0031258 lamellipodium membrane, GO:0031527 filopodium membrane, GO:0031528 microvillus membrane, GO:0032587 ruffle membrane, GO:0034683 integrin alphav-beta3 complex, GO:0034683 integrin alphav-beta3 complex, GO:0034684 integrin alphav-beta5 complex, GO:0034684 integrin alphav-beta5 complex, GO:0034684 integrin alphav-beta5 complex, GO:0034685 integrin alphav-beta6 complex, GO:0034685 integrin alphav-beta6 complex, GO:0034685 integrin alphav-beta6 complex, GO:0034686 integrin alphav-beta8 complex, GO:0034686 integrin alphav-beta8 complex, GO:0034686 integrin alphav-beta8 complex, GO:0035867 alphav-beta3 integrin-IGF-1-IGF1R complex, GO:0035868 alphav-beta3 integrin-HMGB1 complex, GO:0008305 integrin complex, GO:0016020 membrane, GO:0016021 integral component of membrane, GO:0016020 membrane, GO:0016021 integral component of membrane, GO:0016020 membrane, GO:0016021 integral component of membrane, GO0008305 integrin complex, GO:0016020 membrane, GO:0016021 integral component of membrane, GO:0009897 external side of plasma membrane, GO:0009986 cell surface, GO:0009986 cell surface, GO:0005925 focal adhesion, GO:0070062 extracellular exosome, GO:0009986 cell surface, GO:0070062 extracellular exosome	FALSE	GO0046982 protein heterodimerization activity, GO0050840 extracellular matrix binding, GO1990430 extracellular matrix protein binding	GO0007298 border follicle cell migration, GO0007155 cell adhesion, GO0016203 muscle attachment, GO0007411 axon guidance, GO0007157 heterophilic cell-cell adhesion via plasma membrane cell adhesion molecules, GO0007476 imaginal disc-derived wing morphogenesis, GO0007435 salivary gland morphogenesis, GO0007608 sensory perception of smell, GO0007419 ventral cord development, GO0007494 midgut development, GO0035099 hemocyte migration, GO0033627 cell adhesion mediated by integrin, GO0007475 apposition of dorsal and ventral imaginal disc-derived wing surfaces, GO0045214 sarcomere organization, GO0007431 salivary gland development, GO0007160 cell-matrix adhesion, GO0007426 tracheal outgrowth, open tracheal system, GO0016477 cell migration, GO0007427 epithelial cell migration, open tracheal system, GO0030239 myofibril assembly, GO0098609 cell-cell adhesion, GO0035160 maintenance of epithelial integrity, open tracheal system, GO0045185 maintenance of protein location, GO0021551 central nervous system morphogenesis, GO0007229 integrin-mediated signaling pathway, GO0034446 substrate adhesion-dependent cell spreading, GO0007414 axonal defasciculation, GO0051492 regulation of stress fiber assembly, GO0050896 response to stimulus	GO0005887 integral component of plasma membrane, GO0005886 plasma membrane, GO0016328 lateral plasma membrane, GO0016324 apical plasma membrane, GO0042383 sarcolemma, GO0009925 basal plasma membrane, GO0005925 focal adhesion, GO0008305 integrin complex, GO0016020 membrane, GO0016021 integral component of membrane	FALSE	FALSE	FALSE	TRUE	TRUE	TRUE	TRUE	TRUE	TRUE	FALSE	TRUE	TRUE	TRUE	TRUE	TRUE	TRUE	TRUE	TRUE	TRUE	FALSE	FALSE	FALSE	NA	FALSE	TRUE	FALSE	FALSE	TRUE	FALSE	FALSE	TRUE	FALSE	FALSE	FALSE	FALSE	FALSE	FALSE	FALSE	FALSE
FBgn0001258	Ldh	ENSMUSG00000030246, ENSMUSG00000030851, ENSMUSG00000063229	Ldhb, Ldhc, Ldha	12	788.9398829985654	NA	NA	4	1	6.339274153712881	GO0005975 carbohydrate metabolic process, GO:0055114 oxidation-reduction process, GO:0005975 carbohydrate metabolic process, GO:0055114 oxidation-reduction process, GO:0019752 carboxylic acid metabolic process, GO:0006089 lactate metabolic process, GO:0019244 lactate biosynthetic process from pyruvate, GO:0019674 NAD metabolic process, GO:0006089 lactate metabolic process, GO:0019674 NAD metabolic process, GO:0005975 carbohydrate metabolic process, GO:0055114 oxidation-reduction process, GO:0019752 carboxylic acid metabolic process, GO:0005975 carbohydrate metabolic process, GO:0055114 oxidation-reduction process, GO:0019752 carboxylic acid metabolic process, GO0005975 carbohydrate metabolic process, GO:0055114 oxidation-reduction process, GO:0019752 carboxylic acid metabolic process, GO:0030317 flagellated sperm motility, GO:0006090 pyruvate metabolic process, GO:0006754 ATP biosynthetic process, GO:0019244 lactate biosynthetic process from pyruvate, GO:0019516 lactate oxidation, GO:0055114 oxidation-reduction process, GO:0019752 carboxylic acid metabolic process, GO:0005975 carbohydrate metabolic process, GO:0055114 oxidation-reduction process, GO:0019752 carboxylic acid metabolic process, GO:0005975 carbohydrate metabolic process, GO:0055114 oxidation-reduction process, GO:0019752 carboxylic acid metabolic process, GO:0005975 carbohydrate metabolic process, GO:0055114 oxidation-reduction process, GO:0019752 carboxylic acid metabolic process, GO0005975 carbohydrate metabolic process, GO:0055114 oxidation-reduction process, GO:0019752 carboxylic acid metabolic process, GO:0005975 carbohydrate metabolic process, GO:0055114 oxidation-reduction process, GO:0019752 carboxylic acid metabolic process, GO:0019244 lactate biosynthetic process from pyruvate, GO:0031668 cellular response to extracellular stimulus, GO:0019661 glucose catabolic process to lactate via pyruvate, GO:0005975 carbohydrate metabolic process, GO:0055114 oxidation-reduction process, GO:0019752 carboxylic acid metabolic process, GO:0055114 oxidation-reduction process, GO:0019752 carboxylic acid metabolic process, GO:0055114 oxidation-reduction process, GO:0005975 carbohydrate metabolic process, GO:0019752 carboxylic acid metabolic process, GO:0055114 oxidation-reduction process, GO:0019752 carboxylic acid metabolic process, GO:0005975 carbohydrate metabolic process, GO:0055114 oxidation-reduction process, GO:0019752 carboxylic acid metabolic process, GO:0055114 oxidation-reduction process, GO:0019752 carboxylic acid metabolic process, GO:0055114 oxidation-reduction process, GO:0019752 carboxylic acid metabolic process, GO:0005975 carbohydrate metabolic process, GO:0055114 oxidation-reduction process, GO:0019752 carboxylic acid metabolic process, GO:0019244 lactate biosynthetic process from pyruvate, GO:0031668 cellular response to extracellular stimulus, GO:0019661 glucose catabolic process to lactate via pyruvate, GO:0055114 oxidation-reduction process, GO:0019752 carboxylic acid metabolic process, GO:0055114 oxidation-reduction process, GO:0019752 carboxylic acid metabolic process, GO:0005975 carbohydrate metabolic process, GO:0055114 oxidation-reduction process, GO:0019752 carboxylic acid metabolic process, GO:0001666 response to hypoxia, GO:0006089 lactate metabolic process, GO:0007584 response to nutrient, GO:0009749 response to glucose, GO:0014070 response to organic cyclic compound, GO:0019674 NAD metabolic process, GO:0042493 response to drug, GO:0042542 response to hydrogen peroxide, GO:0043065 positive regulation of apoptotic process, GO:0043627 response to estrogen, GO:0048569 post-embryonic animal organ development, GO:0051591 response to cAMP	GO0003824 catalytic activity, GO:0016616 oxidoreductase activity, acting on the CH-OH group of donors, NAD or NADP as acceptor, GO:0004459 L-lactate dehydrogenase activity, GO:0003824 catalytic activity, GO:0016491 oxidoreductase activity, GO:0016616 oxidoreductase activity, acting on the CH-OH group of donors, NAD or NADP as acceptor, GO:0004459 L-lactate dehydrogenase activity, GO:0042802 identical protein binding, GO:0019900 kinase binding, GO:0051287 NAD binding, GO:0004459 L-lactate dehydrogenase activity, GO:0004459 L-lactate dehydrogenase activity, GO:0004457 lactate dehydrogenase activity, GO:0004457 lactate dehydrogenase activity, GO:0019900 kinase binding, GO:0042802 identical protein binding, GO:0051287 NAD binding, GO:0003824 catalytic activity, GO:0016491 oxidoreductase activity, GO:0016616 oxidoreductase activity, acting on the CH-OH group of donors, NAD or NADP as acceptor, GO:0004459 L-lactate dehydrogenase activity, GO:0003824 catalytic activity, GO:0016491 oxidoreductase activity, GO:0016616 oxidoreductase activity, acting on the CH-OH group of donors, NAD or NADP as acceptor, GO:0004459 L-lactate dehydrogenase activity, GO0003824 catalytic activity, GO:0016491 oxidoreductase activity, GO:0016616 oxidoreductase activity, acting on the CH-OH group of donors, NAD or NADP as acceptor, GO:0004459 L-lactate dehydrogenase activity, GO:0005515 protein binding, GO:0004459 L-lactate dehydrogenase activity, GO:0016491 oxidoreductase activity, GO:0016616 oxidoreductase activity, acting on the CH-OH group of donors, NAD or NADP as acceptor, GO:0003824 catalytic activity, GO:0016491 oxidoreductase activity, GO:0016616 oxidoreductase activity, acting on the CH-OH group of donors, NAD or NADP as acceptor, GO:0003824 catalytic activity, GO:0016491 oxidoreductase activity, GO:0016616 oxidoreductase activity, acting on the CH-OH group of donors, NAD or NADP as acceptor, GO:0004459 L-lactate dehydrogenase activity, GO:0003824 catalytic activity, GO:0016491 oxidoreductase activity, GO:0016616 oxidoreductase activity, acting on the CH-OH group of donors, NAD or NADP as acceptor, GO:0004459 L-lactate dehydrogenase activity, GO0003824 catalytic activity, GO:0016491 oxidoreductase activity, GO:0016616 oxidoreductase activity, acting on the CH-OH group of donors, NAD or NADP as acceptor, GO:0004459 L-lactate dehydrogenase activity, GO:0003824 catalytic activity, GO:0016491 oxidoreductase activity, GO:0016616 oxidoreductase activity, acting on the CH-OH group of donors, NAD or NADP as acceptor, GO:0004459 L-lactate dehydrogenase activity, GO:0005515 protein binding, GO:0004459 L-lactate dehydrogenase activity, GO:0004459 L-lactate dehydrogenase activity, GO:0004457 lactate dehydrogenase activity, GO:0003824 catalytic activity, GO:0016491 oxidoreductase activity, GO:0016616 oxidoreductase activity, acting on the CH-OH group of donors, NAD or NADP as acceptor, GO:0004459 L-lactate dehydrogenase activity, GO:0016491 oxidoreductase activity, GO:0016616 oxidoreductase activity, acting on the CH-OH group of donors, NAD or NADP as acceptor, GO:0003824 catalytic activity, GO:0016491 oxidoreductase activity, GO:0016616 oxidoreductase activity, acting on the CH-OH group of donors, NAD or NADP as acceptor, GO:0004459 L-lactate dehydrogenase activity, GO:0016491 oxidoreductase activity, GO:0016616 oxidoreductase activity, acting on the CH-OH group of donors, NAD or NADP as acceptor, GO:0003824 catalytic activity, GO:0016491 oxidoreductase activity, GO:0016616 oxidoreductase activity, acting on the CH-OH group of donors, NAD or NADP as acceptor, GO:0004459 L-lactate dehydrogenase activity, GO:0016491 oxidoreductase activity, GO:0016616 oxidoreductase activity, acting on the CH-OH group of donors, NAD or NADP as acceptor, GO:0016491 oxidoreductase activity, GO:0016616 oxidoreductase activity, acting on the CH-OH group of donors, NAD or NADP as acceptor, GO:0003824 catalytic activity, GO:0016491 oxidoreductase activity, GO:0016616 oxidoreductase activity, acting on the CH-OH group of donors, NAD or NADP as acceptor, GO:0004459 L-lactate dehydrogenase activity, GO:0005515 protein binding, GO:0004459 L-lactate dehydrogenase activity, GO:0004459 L-lactate dehydrogenase activity, GO:0004457 lactate dehydrogenase activity, GO:0016491 oxidoreductase activity, GO:0016616 oxidoreductase activity, acting on the CH-OH group of donors, NAD or NADP as acceptor, GO:0016491 oxidoreductase activity, GO:0016616 oxidoreductase activity, acting on the CH-OH group of donors, NAD or NADP as acceptor, GO:0003824 catalytic activity, GO:0016491 oxidoreductase activity, GO:0016616 oxidoreductase activity, acting on the CH-OH group of donors, NAD or NADP as acceptor, GO:0004459 L-lactate dehydrogenase activity, GO:0004457 lactate dehydrogenase activity, GO:0019900 kinase binding, GO:0042802 identical protein binding, GO:0051287 NAD binding	GO0005737 cytoplasm, GO:0005829 cytosol, GO:0005739 mitochondrion, GO:0045121 membrane raft, GO:0043209 myelin sheath, GO0005737 cytoplasm, GO:0005737 cytoplasm, GO:0031514 motile cilium, GO:0005929 cilium, GO0005737 cytoplasm, GO:0005829 cytosol, GO:0005739 mitochondrion, GO:0035686 sperm fibrous sheath, GO:0005737 cytoplasm, GO:0005737 cytoplasm, GO:0005829 cytosol, GO:0005739 mitochondrion, GO:0035686 sperm fibrous sheath, GO:0005737 cytoplasm	FALSE	GO0016491 oxidoreductase activity, GO0016616 oxidoreductase activity, acting on the CH-OH group of donors, NAD or NADP as acceptor, GO0003824 catalytic activity, GO0004459 L-lactate dehydrogenase activity	GO0055114 oxidation-reduction process, GO0007520 myoblast fusion, GO0007525 somatic muscle development, GO0005975 carbohydrate metabolic process, GO0019752 carboxylic acid metabolic process	GO0005737 cytoplasm	FALSE	FALSE	FALSE	TRUE	FALSE	FALSE	FALSE	FALSE	FALSE	FALSE	FALSE	TRUE	TRUE	TRUE	FALSE	FALSE	FALSE	FALSE	TRUE	TRUE	TRUE	NA	FALSE	FALSE	TRUE	FALSE	TRUE	FALSE	FALSE	TRUE	FALSE	FALSE	FALSE	TRUE	FALSE	FALSE	FALSE	FALSE	TRUE
FBgn0001259	in	ENSMUSG00000060798	Intu	1	2.9439958825466457	0	-0.678541150535831	0	NA	NA	GO0060271 cilium assembly, GO:0001736 establishment of planar polarity, GO:0007275 multicellular organism development, GO:0007399 nervous system development, GO:0030030 cell projection organization, GO:0060271 cilium assembly, GO:0010839 negative regulation of keratinocyte proliferation, GO:0021915 neural tube development, GO:0045880 positive regulation of smoothened signaling pathway, GO:0044458 motile cilium assembly, GO:0042733 embryonic digit morphogenesis, GO:1905515 non-motile cilium assembly, GO:0008589 regulation of smoothened signaling pathway, GO:0030216 keratinocyte differentiation, GO:0030278 regulation of ossification, GO:0031069 hair follicle morphogenesis, GO:0060173 limb development, GO:0051782 negative regulation of cell division, GO:0021513 spinal cord dorsal/ventral patterning, GO:0060271 cilium assembly, GO:0001736 establishment of planar polarity, GO:0007275 multicellular organism development, GO:0007399 nervous system development, GO:0030030 cell projection organization, GO:0060271 cilium assembly, GO:0010839 negative regulation of keratinocyte proliferation, GO:0021915 neural tube development, GO:0045880 positive regulation of smoothened signaling pathway, GO:0044458 motile cilium assembly, GO:0042733 embryonic digit morphogenesis, GO:1905515 non-motile cilium assembly, GO:0008589 regulation of smoothened signaling pathway, GO:0030216 keratinocyte differentiation, GO:0030278 regulation of ossification, GO:0031069 hair follicle morphogenesis, GO:0060173 limb development, GO:0051782 negative regulation of cell division, GO:0021513 spinal cord dorsal/ventral patterning, GO:0060271 cilium assembly, GO:0001736 establishment of planar polarity	GO0003674 molecular_function, GO:0005515 protein binding, GO:0003674 molecular_function	GO0005737 cytoplasm, GO:0005737 cytoplasm, GO:0005856 cytoskeleton, GO:0042995 cell projection, GO:0009986 cell surface, GO:0036064 ciliary basal body, GO:0031514 motile cilium, GO:0005737 cytoplasm, GO:0005737 cytoplasm, GO:0005856 cytoskeleton, GO:0042995 cell projection, GO:0009986 cell surface, GO:0036064 ciliary basal body, GO:0031514 motile cilium, GO:0031514 motile cilium, GO:0036064 ciliary basal body	FALSE	GO0005515 protein binding	GO0060271 cilium assembly, GO0035316 non-sensory hair organization, GO0001737 establishment of imaginal disc-derived wing hair orientation, GO0001736 establishment of planar polarity, GO0007275 multicellular organism development, GO0030030 cell projection organization	GO0005737 cytoplasm, GO0005886 plasma membrane, GO0016020 membrane	FALSE	FALSE	FALSE	FALSE	FALSE	FALSE	FALSE	FALSE	FALSE	FALSE	FALSE	FALSE	FALSE	FALSE	FALSE	FALSE	FALSE	FALSE	FALSE	FALSE	FALSE	FALSE	NA	FALSE	FALSE	FALSE	FALSE	FALSE	FALSE	FALSE	FALSE	FALSE	FALSE	FALSE	FALSE	FALSE	FALSE	FALSE	FALSE
FBgn0001263	inaD	ENSMUSG00000028402	Mpdz	6	40.207951443744015	2	0.9393669032205691	2	2	2.276509045414786	GO0007155 cell adhesion, GO:0042552 myelination, GO:0007155 cell adhesion, GO:0042552 myelination	GO0005515 protein binding, GO:0005515 protein binding, GO:0008022 protein C-terminus binding, GO:0005515 protein binding, GO:0005515 protein binding, GO:0008022 protein C-terminus binding, GO:0008022 protein C-terminus binding, GO:0005515 protein binding, GO:0005515 protein binding, GO:0005515 protein binding, GO:0005515 protein binding, GO:0005515 protein binding, GO:0005515 protein binding, GO:0005515 protein binding	GO0016020 membrane, GO:0005886 plasma membrane, GO:0005737 cytoplasm, GO:0030054 cell junction, GO:0045202 synapse, GO:0045211 postsynaptic membrane, GO:0031410 cytoplasmic vesicle, GO:0042995 cell projection, GO:0016324 apical plasma membrane, GO:0005923 bicellular tight junction, GO:0005923 bicellular tight junction, GO:0030425 dendrite, GO:0043005 neuron projection, GO:0014069 postsynaptic density, GO:0016324 apical plasma membrane, GO:0043220 Schmidt-Lanterman incisure, GO:0016327 apicolateral plasma membrane, GO:0016020 membrane, GO:0005886 plasma membrane, GO:0005737 cytoplasm, GO:0030054 cell junction, GO:0045202 synapse, GO:0045211 postsynaptic membrane, GO:0031410 cytoplasmic vesicle, GO:0042995 cell projection, GO:0016324 apical plasma membrane, GO:0005923 bicellular tight junction, GO:0005923 bicellular tight junction, GO:0030425 dendrite, GO:0043005 neuron projection, GO:0014069 postsynaptic density, GO:0016324 apical plasma membrane, GO:0043220 Schmidt-Lanterman incisure, GO:0016327 apicolateral plasma membrane, GO:0005737 cytoplasm, GO:0016327 apicolateral plasma membrane	FALSE	GO0005198 structural molecule activity, GO0005516 calmodulin binding, GO0017022 myosin binding, GO0009881 photoreceptor activity, GO0030159 receptor signaling complex scaffold activity, GO0031473 myosin III binding, GO0005515 protein binding	GO0007605 sensory perception of sound, GO0008104 protein localization, GO0007601 visual perception, GO0007602 phototransduction, GO0071482 cellular response to light stimulus, GO0016059 deactivation of rhodopsin mediated signaling, GO0050962 detection of light stimulus involved in sensory perception, GO0050896 response to stimulus	GO0016028 rhabdomere, GO0016027 inaD signaling complex, GO0016020 membrane, GO0005886 plasma membrane	FALSE	FALSE	FALSE	TRUE	FALSE	TRUE	TRUE	FALSE	TRUE	TRUE	TRUE	FALSE	FALSE	TRUE	TRUE	FALSE	FALSE	FALSE	FALSE	FALSE	FALSE	FALSE	FALSE	FALSE	TRUE	FALSE	FALSE	FALSE	FALSE	FALSE	FALSE	FALSE	FALSE	FALSE	FALSE	FALSE	FALSE	FALSE	FALSE
FBgn0001269	inv	ENSMUSG00000058665	En1	0	0.551674186621153	NA	NA	0	NA	NA	GO0006355 regulation of transcription, DNA-templated, GO:0007275 multicellular organism development, GO:0010468 regulation of gene expression, GO:0010468 regulation of gene expression, GO:0045944 positive regulation of transcription by RNA polymerase II, GO:0000122 negative regulation of transcription by RNA polymerase II, GO:0006357 regulation of transcription by RNA polymerase II, GO:0030182 neuron differentiation, GO:0035264 multicellular organism growth, GO:0030182 neuron differentiation, GO:0043473 pigmentation, GO:0060173 limb development, GO:0048666 neuron development, GO:0048666 neuron development, GO:0030901 midbrain development, GO:0035115 embryonic forelimb morphogenesis, GO:0071542 dopaminergic neuron differentiation, GO:0009953 dorsal/ventral pattern formation, GO:0009954 proximal/distal pattern formation, GO:0030326 embryonic limb morphogenesis, GO:0030326 embryonic limb morphogenesis, GO:0061743 motor learning, GO:0030917 midbrain-hindbrain boundary development, GO:0021549 cerebellum development, GO:1990403 embryonic brain development, GO:0030902 hindbrain development, GO:0000122 negative regulation of transcription by RNA polymerase II, GO:0008344 adult locomotory behavior, GO:0035176 social behavior, GO:0042756 drinking behavior, GO:0043524 negative regulation of neuron apoptotic process, GO:1901215 negative regulation of neuron death	GO0003677 DNA binding, GO:0043565 sequence-specific DNA binding, GO:0005515 protein binding, GO:0000978 RNA polymerase II proximal promoter sequence-specific DNA binding, GO:0043565 sequence-specific DNA binding, GO:0001227 DNA-binding transcription repressor activity, RNA polymerase II-specific, GO:0000978 RNA polymerase II proximal promoter sequence-specific DNA binding, GO:0001227 DNA-binding transcription repressor activity, RNA polymerase II-specific	GO0005634 nucleus, GO:0005634 nucleus, GO:0005634 nucleus, GO:0016020 membrane, GO:0016586 RSC-type complex	TRUE	GO0003677 DNA binding, GO0043565 sequence-specific DNA binding	GO0006351 transcription, DNA-templated, GO0006355 regulation of transcription, DNA-templated, GO0007275 multicellular organism development, GO0007474 imaginal disc-derived wing vein specification, GO0007400 neuroblast fate determination, GO0050832 defense response to fungus, GO0048100 wing disc anterior/posterior pattern formation, GO0007386 compartment pattern specification, GO0006357 regulation of transcription by RNA polymerase II, GO0030182 neuron differentiation	GO0005634 nucleus, GO0016586 RSC-type complex	FALSE	FALSE	FALSE	TRUE	FALSE	FALSE	TRUE	FALSE	FALSE	FALSE	FALSE	FALSE	FALSE	FALSE	FALSE	TRUE	FALSE	FALSE	FALSE	FALSE	FALSE	NA	NA	NA	TRUE	FALSE	FALSE	FALSE	FALSE	FALSE	FALSE	FALSE	FALSE	FALSE	FALSE	FALSE	FALSE	FALSE	FALSE
FBgn0001276	ix	ENSMUSG00000003444	Med29	7	15.689520344688384	NA	NA	1	NA	NA	GO0008150 biological_process	GO0003674 molecular_function	GO0016592 mediator complex, GO:0005634 nucleus, GO:0005654 nucleoplasm, GO:0005654 nucleoplasm, GO:0016592 mediator complex, GO:0005654 nucleoplasm	FALSE	GO0003712 transcription coregulator activity, GO0008134 transcription factor binding	GO0006351 transcription, DNA-templated, GO0006357 regulation of transcription by RNA polymerase II, GO0030154 cell differentiation, GO0060548 negative regulation of cell death, GO0035263 genital disc sexually dimorphic development, GO0007548 sex differentiation, GO0007530 sex determination, GO0018993 somatic sex determination, GO0019101 female somatic sex determination, GO0048804 imaginal disc-derived female genitalia morphogenesis	GO0016592 mediator complex, GO0005634 nucleus	FALSE	FALSE	FALSE	FALSE	FALSE	FALSE	FALSE	FALSE	FALSE	FALSE	FALSE	FALSE	FALSE	FALSE	FALSE	FALSE	FALSE	FALSE	FALSE	FALSE	FALSE	NA	NA	NA	FALSE	FALSE	FALSE	FALSE	FALSE	FALSE	FALSE	FALSE	FALSE	FALSE	FALSE	FALSE	FALSE	FALSE	FALSE
FBgn0001280	janA	ENSMUSG00000036504	Phpt1	11	157.0084277515019	1	0.015802109079603943	4	0	-3.1376444584205436	GO0035971 peptidyl-histidine dephosphorylation, GO:0050860 negative regulation of T cell receptor signaling pathway, GO:0006470 protein dephosphorylation, GO:2000147 positive regulation of cell motility, GO:2000249 regulation of actin cytoskeleton reorganization, GO:0035774 positive regulation of insulin secretion involved in cellular response to glucose stimulus, GO:2000147 positive regulation of cell motility, GO:0035971 peptidyl-histidine dephosphorylation, GO:0051350 negative regulation of lyase activity, GO:2000984 negative regulation of ATP citrate synthase activity, GO:0006470 protein dephosphorylation, GO:0035774 positive regulation of insulin secretion involved in cellular response to glucose stimulus, GO:0035971 peptidyl-histidine dephosphorylation, GO:0050860 negative regulation of T cell receptor signaling pathway, GO:0051350 negative regulation of lyase activity, GO:2000147 positive regulation of cell motility, GO:2000249 regulation of actin cytoskeleton reorganization, GO:2000984 negative regulation of ATP citrate synthase activity	GO0101006 protein histidine phosphatase activity, GO:0016787 hydrolase activity, GO:0004721 phosphoprotein phosphatase activity, GO:0044325 ion channel binding, GO:0019855 calcium channel inhibitor activity, GO:0101006 protein histidine phosphatase activity, GO:0019855 calcium channel inhibitor activity, GO:0044325 ion channel binding, GO:0101006 protein histidine phosphatase activity	GO0005829 cytosol, GO:0005829 cytosol, GO:0005829 cytosol, GO:0005737 cytoplasm, GO:0005829 cytosol	FALSE	GO0003674 molecular_function, GO0101006 protein histidine phosphatase activity	GO0030154 cell differentiation, GO0007548 sex differentiation, GO0035971 peptidyl-histidine dephosphorylation	GO0005829 cytosol, GO0005575 cellular_component	FALSE	FALSE	FALSE	TRUE	TRUE	FALSE	FALSE	FALSE	FALSE	FALSE	FALSE	FALSE	TRUE	FALSE	FALSE	FALSE	FALSE	FALSE	TRUE	TRUE	TRUE	FALSE	FALSE	FALSE	FALSE	FALSE	FALSE	FALSE	TRUE	FALSE	TRUE	FALSE	FALSE	FALSE	FALSE	FALSE	FALSE	FALSE	FALSE
FBgn0001291	Jra	ENSMUSG00000052684, ENSMUSG00000052837, ENSMUSG00000071076	Jun, Junb, Jund	10	122.32395236487822	0	-1.3895404334568937	2	NA	NA	GO0006355 regulation of transcription, DNA-templated, GO:0043547 positive regulation of GTPase activity, GO:0045944 positive regulation of transcription by RNA polymerase II, GO:0045944 positive regulation of transcription by RNA polymerase II, GO:0045944 positive regulation of transcription by RNA polymerase II, GO:0045944 positive regulation of transcription by RNA polymerase II, GO:0000122 negative regulation of transcription by RNA polymerase II, GO:0006351 transcription, DNA-templated, GO:0045893 positive regulation of transcription, DNA-templated, GO:0007265 Ras protein signal transduction, GO:0045892 negative regulation of transcription, DNA-templated, GO:0042493 response to drug, GO:0043392 negative regulation of DNA binding, GO:0042493 response to drug, GO:0008285 negative regulation of cell population proliferation, GO:0043066 negative regulation of apoptotic process, GO:0048146 positive regulation of fibroblast proliferation, GO:0048146 positive regulation of fibroblast proliferation, GO:0006366 transcription by RNA polymerase II, GO:0043065 positive regulation of apoptotic process, GO:0043922 negative regulation by host of viral transcription, GO:0043923 positive regulation by host of viral transcription, GO:0008284 positive regulation of cell population proliferation, GO:0007179 transforming growth factor beta receptor signaling pathway, GO:0006355 regulation of transcription, DNA-templated, GO:0043525 positive regulation of neuron apoptotic process, GO:0051726 regulation of cell cycle, GO:0043524 negative regulation of neuron apoptotic process, GO:2000144 positive regulation of DNA-templated transcription, initiation, GO:0001889 liver development, GO:0032496 response to lipopolysaccharide, GO:0031103 axon regeneration, GO:0007612 learning, GO:0071277 cellular response to calcium ion, GO:0010634 positive regulation of epithelial cell migration, GO:0070374 positive regulation of ERK1 and ERK2 cascade, GO:0051726 regulation of cell cycle, GO:0048661 positive regulation of smooth muscle cell proliferation, GO:0035994 response to muscle stretch, GO:0032870 cellular response to hormone stimulus, GO:0001525 angiogenesis, GO:0001525 angiogenesis, GO:0031953 negative regulation of protein autophosphorylation, GO:0003151 outflow tract morphogenesis, GO:0001836 release of cytochrome c from mitochondria, GO:0009314 response to radiation, GO:1902895 positive regulation of pri-miRNA transcription by RNA polymerase II, GO:0007265 Ras protein signal transduction, GO:1904707 positive regulation of vascular smooth muscle cell proliferation, GO:0001774 microglial cell activation, GO:0009612 response to mechanical stimulus, GO:0045740 positive regulation of DNA replication, GO:0001938 positive regulation of endothelial cell proliferation, GO:0051899 membrane depolarization, GO:0030224 monocyte differentiation, GO:0071276 cellular response to cadmium ion, GO:0034614 cellular response to reactive oxygen species, GO:0060395 SMAD protein signal transduction, GO:0010033 response to organic substance, GO:0045657 positive regulation of monocyte differentiation, GO:0009987 cellular process, GO:0035026 leading edge cell differentiation, GO:0051365 cellular response to potassium ion starvation, GO:0061029 eyelid development in camera-type eye, GO:1990441 negative regulation of transcription from RNA polymerase II promoter in response to endoplasmic reticulum stress, GO:0001525 angiogenesis, GO:0001836 release of cytochrome c from mitochondria, GO:0006351 transcription, DNA-templated, GO:0006366 transcription by RNA polymerase II, GO:0007179 transforming growth factor beta receptor signaling pathway, GO:0007265 Ras protein signal transduction, GO:0007568 aging, GO:0007612 learning, GO:0007623 circadian rhythm, GO:0008284 positive regulation of cell population proliferation, GO:0009314 response to radiation, GO:0009314 response to radiation, GO:0009612 response to mechanical stimulus, GO:0010033 response to organic substance, GO:0014070 response to organic cyclic compound, GO:0032496 response to lipopolysaccharide, GO:0034097 response to cytokine, GO:0034097 response to cytokine, GO:0034614 cellular response to reactive oxygen species, GO:0042493 response to drug, GO:0042542 response to hydrogen peroxide, GO:0043065 positive regulation of apoptotic process, GO:0043392 negative regulation of DNA binding, GO:0043525 positive regulation of neuron apoptotic process, GO:0043922 negative regulation by host of viral transcription, GO:0043923 positive regulation by host of viral transcription, GO:0045597 positive regulation of cell differentiation, GO:0045657 positive regulation of monocyte differentiation, GO:0045740 positive regulation of DNA replication, GO:0045892 negative regulation of transcription, DNA-templated, GO:0045893 positive regulation of transcription, DNA-templated, GO:0045944 positive regulation of transcription by RNA polymerase II, GO:0048661 positive regulation of smooth muscle cell proliferation, GO:0051365 cellular response to potassium ion starvation, GO:0051591 response to cAMP, GO:0051591 response to cAMP, GO:0051899 membrane depolarization, GO:0060395 SMAD protein signal transduction, GO:0071276 cellular response to cadmium ion, GO:1902895 positive regulation of pri-miRNA transcription by RNA polymerase II, GO:1904707 positive regulation of vascular smooth muscle cell proliferation, GO:1990441 negative regulation of transcription from RNA polymerase II promoter in response to endoplasmic reticulum stress, GO:2000144 positive regulation of DNA-templated transcription, initiation, GO0006355 regulation of transcription, DNA-templated, GO:0006357 regulation of transcription by RNA polymerase II, GO:0051726 regulation of cell cycle, GO:0045944 positive regulation of transcription by RNA polymerase II, GO:0045944 positive regulation of transcription by RNA polymerase II, GO:0000122 negative regulation of transcription by RNA polymerase II, GO:0001701 in utero embryonic development, GO:0001570 vasculogenesis, GO:0042493 response to drug, GO:0006366 transcription by RNA polymerase II, GO:0006355 regulation of transcription, DNA-templated, GO:0045944 positive regulation of transcription by RNA polymerase II, GO:0060716 labyrinthine layer blood vessel development, GO:0051726 regulation of cell cycle, GO:0032496 response to lipopolysaccharide, GO:0071277 cellular response to calcium ion, GO:0030316 osteoclast differentiation, GO:0051726 regulation of cell cycle, GO:0032870 cellular response to hormone stimulus, GO:0045597 positive regulation of cell differentiation, GO:0046697 decidualization, GO:0009612 response to mechanical stimulus, GO:0001829 trophectodermal cell differentiation, GO:0001829 trophectodermal cell differentiation, GO:0060136 embryonic process involved in female pregnancy, GO:0001649 osteoblast differentiation, GO:0010033 response to organic substance, GO:0009987 cellular process, GO:0009314 response to radiation, GO:0034097 response to cytokine, GO:0045597 positive regulation of cell differentiation, GO:0051591 response to cAMP, GO:0033687 osteoblast proliferation, GO:0045944 positive regulation of transcription by RNA polymerase II, GO0006355 regulation of transcription, DNA-templated, GO:0006357 regulation of transcription by RNA polymerase II, GO:0045944 positive regulation of transcription by RNA polymerase II, GO:0045944 positive regulation of transcription by RNA polymerase II, GO:0045944 positive regulation of transcription by RNA polymerase II, GO:0000122 negative regulation of transcription by RNA polymerase II, GO:0042493 response to drug, GO:0006366 transcription by RNA polymerase II, GO:0006355 regulation of transcription, DNA-templated, GO:0045944 positive regulation of transcription by RNA polymerase II, GO:0032496 response to lipopolysaccharide, GO:0071277 cellular response to calcium ion, GO:0051726 regulation of cell cycle, GO:0032870 cellular response to hormone stimulus, GO:0009612 response to mechanical stimulus, GO:0045669 positive regulation of osteoblast differentiation, GO:0002076 osteoblast development, GO:0010033 response to organic substance, GO:0009314 response to radiation, GO:0034097 response to cytokine, GO:0045597 positive regulation of cell differentiation, GO:0051591 response to cAMP, GO:0006366 transcription by RNA polymerase II, GO:0007568 aging, GO:0007623 circadian rhythm, GO:0009416 response to light stimulus, GO:0009612 response to mechanical stimulus, GO:0014070 response to organic cyclic compound, GO:0032496 response to lipopolysaccharide, GO:0043434 response to peptide hormone, GO:0045944 positive regulation of transcription by RNA polymerase II	GO0003677 DNA binding, GO:0003700 DNA-binding transcription factor activity, GO:0005515 protein binding, GO:0042802 identical protein binding, GO:0042803 protein homodimerization activity, GO:0046982 protein heterodimerization activity, GO:0003682 chromatin binding, GO:0001228 DNA-binding transcription activator activity, RNA polymerase II-specific, GO:0003677 DNA binding, GO:0000981 DNA-binding transcription factor activity, RNA polymerase II-specific, GO:0008134 transcription factor binding, GO:0000978 RNA polymerase II proximal promoter sequence-specific DNA binding, GO:0008134 transcription factor binding, GO:0043565 sequence-specific DNA binding, GO:0003690 double-stranded DNA binding, GO:0003700 DNA-binding transcription factor activity, GO:0005096 GTPase activator activity, GO:0000981 DNA-binding transcription factor activity, RNA polymerase II-specific, GO:0044212 transcription regulatory region DNA binding, GO:0044212 transcription regulatory region DNA binding, GO:0019899 enzyme binding, GO:0044212 transcription regulatory region DNA binding, GO:0033613 activating transcription factor binding, GO:0003713 transcription coactivator activity, GO:0000980 RNA polymerase II distal enhancer sequence-specific DNA binding, GO:0003713 transcription coactivator activity, GO:0031625 ubiquitin protein ligase binding, GO:0001102 RNA polymerase II activating transcription factor binding, GO:0070412 R-SMAD binding, GO:0071837 HMG box domain binding, GO:0000980 RNA polymerase II distal enhancer sequence-specific DNA binding, GO:0000981 DNA-binding transcription factor activity, RNA polymerase II-specific, GO:0001102 RNA polymerase II activating transcription factor binding, GO:0001228 DNA-binding transcription activator activity, RNA polymerase II-specific, GO:0003690 double-stranded DNA binding, GO:0003713 transcription coactivator activity, GO:0005096 GTPase activator activity, GO:0008134 transcription factor binding, GO:0019899 enzyme binding, GO:0031625 ubiquitin protein ligase binding, GO:0033613 activating transcription factor binding, GO:0035497 cAMP response element binding, GO:0035497 cAMP response element binding, GO:0042802 identical protein binding, GO:0042803 protein homodimerization activity, GO:0043565 sequence-specific DNA binding, GO:0044212 transcription regulatory region DNA binding, GO:0044389 ubiquitin-like protein ligase binding, GO:0044389 ubiquitin-like protein ligase binding, GO:0046982 protein heterodimerization activity, GO:0070412 R-SMAD binding, GO:0071837 HMG box domain binding, GO0003677 DNA binding, GO:0003700 DNA-binding transcription factor activity, GO:0005515 protein binding, GO:0000977 RNA polymerase II regulatory region sequence-specific DNA binding, GO:0003677 DNA binding, GO:0003677 DNA binding, GO:0000981 DNA-binding transcription factor activity, RNA polymerase II-specific, GO:0008134 transcription factor binding, GO:0000978 RNA polymerase II proximal promoter sequence-specific DNA binding, GO:0043565 sequence-specific DNA binding, GO:0003690 double-stranded DNA binding, GO:0003700 DNA-binding transcription factor activity, GO:0000978 RNA polymerase II proximal promoter sequence-specific DNA binding, GO:0001228 DNA-binding transcription activator activity, RNA polymerase II-specific, GO:0003713 transcription coactivator activity, GO0003677 DNA binding, GO:0003700 DNA-binding transcription factor activity, GO:0005515 protein binding, GO:0003677 DNA binding, GO:0000981 DNA-binding transcription factor activity, RNA polymerase II-specific, GO:0008134 transcription factor binding, GO:0000978 RNA polymerase II proximal promoter sequence-specific DNA binding, GO:0043565 sequence-specific DNA binding, GO:0003690 double-stranded DNA binding, GO:0003700 DNA-binding transcription factor activity, GO:0044212 transcription regulatory region DNA binding, GO:0019899 enzyme binding, GO:0000978 RNA polymerase II proximal promoter sequence-specific DNA binding, GO:0000978 RNA polymerase II proximal promoter sequence-specific DNA binding, GO:0001228 DNA-binding transcription activator activity, RNA polymerase II-specific, GO:0001228 DNA-binding transcription activator activity, RNA polymerase II-specific, GO:0001228 DNA-binding transcription activator activity, RNA polymerase II-specific, GO:0003713 transcription coactivator activity, GO:0016922 nuclear receptor binding, GO:0003690 double-stranded DNA binding, GO:0008134 transcription factor binding, GO:0016922 nuclear receptor binding, GO:0019899 enzyme binding, GO:0043565 sequence-specific DNA binding, GO:0044212 transcription regulatory region DNA binding	GO0005634 nucleus, GO:0005634 nucleus, GO:0005634 nucleus, GO:0005654 nucleoplasm, GO:0005654 nucleoplasm, GO:0005829 cytosol, GO:0000790 nuclear chromatin, GO:0005667 transcription factor complex, GO:0000790 nuclear chromatin, GO:0005829 cytosol, GO:0005654 nucleoplasm, GO:0005667 transcription factor complex, GO:0005667 transcription factor complex, GO:0017053 transcriptional repressor complex, GO:0005719 nuclear euchromatin, GO:0035976 transcription factor AP-1 complex, GO:0000790 nuclear chromatin, GO:0005654 nucleoplasm, GO:0005719 nuclear euchromatin, GO:0005829 cytosol, GO:0035976 transcription factor AP-1 complex, GO0005634 nucleus, GO:0005634 nucleus, GO:0005654 nucleoplasm, GO:0005654 nucleoplasm, GO:0000790 nuclear chromatin, GO:0005667 transcription factor complex, GO:0035976 transcription factor AP-1 complex, GO:0005654 nucleoplasm, GO:0035976 transcription factor AP-1 complex, GO0005634 nucleus, GO:0005634 nucleus, GO:0032991 protein-containing complex, GO:0005654 nucleoplasm, GO:0000790 nuclear chromatin, GO:0005667 transcription factor complex, GO:0032993 protein-DNA complex, GO:0035976 transcription factor AP-1 complex, GO:0032991 protein-containing complex, GO:0032993 protein-DNA complex, GO:0035976 transcription factor AP-1 complex	FALSE	GO0003677 DNA binding, GO0003700 DNA-binding transcription factor activity, GO0000981 DNA-binding transcription factor activity, RNA polymerase II-specific, GO0000978 RNA polymerase II proximal promoter sequence-specific DNA binding, GO0003713 transcription coactivator activity, GO0046982 protein heterodimerization activity, GO0005515 protein binding, GO0008134 transcription factor binding	GO0006351 transcription, DNA-templated, GO0006355 regulation of transcription, DNA-templated, GO0051124 synaptic growth at neuromuscular junction, GO0045944 positive regulation of transcription by RNA polymerase II, GO0046843 dorsal appendage formation, GO0007391 dorsal closure, GO0000122 negative regulation of transcription by RNA polymerase II, GO0000165 MAPK cascade, GO0051726 regulation of cell cycle, GO0007254 JNK cascade, GO0034097 response to cytokine, GO0008348 negative regulation of antimicrobial humoral response, GO0051591 response to cAMP, GO0045597 positive regulation of cell differentiation, GO0045823 positive regulation of heart contraction, GO0009314 response to radiation, GO0046844 chorion micropyle formation, GO0009612 response to mechanical stimulus, GO0007464 R3/R4 cell fate commitment, GO0042127 regulation of cell population proliferation, GO0010941 regulation of cell death, GO0010259 multicellular organism aging, GO0032496 response to lipopolysaccharide, GO0042060 wound healing, GO0042493 response to drug, GO0032870 cellular response to hormone stimulus, GO0046529 imaginal disc fusion, thorax closure, GO0001736 establishment of planar polarity, GO0010033 response to organic substance	GO0005634 nucleus, GO0005829 cytosol, GO0005654 nucleoplasm, GO0005667 transcription factor complex, GO0000790 nuclear chromatin	FALSE	TRUE	FALSE	TRUE	TRUE	FALSE	FALSE	FALSE	FALSE	TRUE	TRUE	FALSE	TRUE	FALSE	FALSE	TRUE	TRUE	TRUE	TRUE	FALSE	FALSE	FALSE	NA	FALSE	FALSE	FALSE	FALSE	FALSE	FALSE	FALSE	FALSE	FALSE	FALSE	TRUE	FALSE	TRUE	FALSE	FALSE	TRUE
FBgn0001296	kar	ENSMUSG00000019838, ENSMUSG00000033965	Slc16a10, Slc16a2	4	12.22412094344628	NA	NA	2	2	4.351438315359625	GO0055085 transmembrane transport, GO:0070327 thyroid hormone transport, GO:0015801 aromatic amino acid transport, GO:0055085 transmembrane transport, GO:0070327 thyroid hormone transport, GO:0015801 aromatic amino acid transport, GO:0055085 transmembrane transport, GO:0070327 thyroid hormone transport, GO:0015801 aromatic amino acid transport, GO0055085 transmembrane transport, GO:0070327 thyroid hormone transport, GO:0070327 thyroid hormone transport, GO:0009914 hormone transport, GO:0070327 thyroid hormone transport, GO:0070327 thyroid hormone transport	GO0015349 thyroid hormone transmembrane transporter activity, GO:0015173 aromatic amino acid transmembrane transporter activity, GO:0015349 thyroid hormone transmembrane transporter activity, GO:0015173 aromatic amino acid transmembrane transporter activity, GO:0015349 thyroid hormone transmembrane transporter activity, GO:0015173 aromatic amino acid transmembrane transporter activity, GO0015349 thyroid hormone transmembrane transporter activity, GO:0015293 symporter activity, GO:0015349 thyroid hormone transmembrane transporter activity, GO:0015349 thyroid hormone transmembrane transporter activity, GO:0015349 thyroid hormone transmembrane transporter activity	GO0016021 integral component of membrane, GO:0005887 integral component of plasma membrane, GO:0016020 membrane, GO:0005886 plasma membrane, GO:0016323 basolateral plasma membrane, GO:0016021 integral component of membrane, GO:0005887 integral component of plasma membrane, GO:0016020 membrane, GO:0016021 integral component of membrane, GO:0005887 integral component of plasma membrane, GO:0016020 membrane, GO:0005886 plasma membrane, GO:0016323 basolateral plasma membrane, GO0016021 integral component of membrane, GO:0005887 integral component of plasma membrane, GO:0016020 membrane, GO:0005886 plasma membrane, GO:0005886 plasma membrane, GO:0005887 integral component of plasma membrane, GO:0005887 integral component of plasma membrane	FALSE	GO0008028 monocarboxylic acid transmembrane transporter activity	GO0055085 transmembrane transport, GO0006727 ommochrome biosynthetic process	GO0016021 integral component of membrane, GO0016020 membrane	FALSE	FALSE	FALSE	TRUE	TRUE	TRUE	TRUE	FALSE	FALSE	FALSE	FALSE	FALSE	TRUE	FALSE	TRUE	TRUE	FALSE	TRUE	FALSE	FALSE	FALSE	NA	FALSE	FALSE	FALSE	FALSE	FALSE	FALSE	FALSE	FALSE	FALSE	FALSE	FALSE	FALSE	FALSE	FALSE	FALSE	FALSE	FALSE
FBgn0001301	kel	ENSMUSG00000031605	Klhl2	9	79.92240736623272	3	0.997695222879241	3	NA	NA	GO0016567 protein ubiquitination	GO0005515 protein binding, GO:0003779 actin binding, GO:0042802 identical protein binding, GO:0042803 protein homodimerization activity, GO:0003779 actin binding, GO:0003779 actin binding, GO:0042802 identical protein binding, GO:0005515 protein binding	GO0005737 cytoplasm, GO:0005737 cytoplasm, GO:0015629 actin cytoskeleton, GO:0005856 cytoskeleton, GO:0042995 cell projection, GO:0005829 cytosol, GO:0015629 actin cytoskeleton, GO:0031463 Cul3-RING ubiquitin ligase complex, GO:0001725 stress fiber, GO:0001726 ruffle, GO:0030027 lamellipodium, GO:0015629 actin cytoskeleton	FALSE	GO0005515 protein binding	NA	NA	FALSE	FALSE	FALSE	TRUE	FALSE	FALSE	FALSE	TRUE	FALSE	FALSE	FALSE	FALSE	FALSE	FALSE	FALSE	FALSE	TRUE	FALSE	TRUE	FALSE	FALSE	TRUE	NA	NA	TRUE	FALSE	FALSE	FALSE	FALSE	FALSE	FALSE	FALSE	FALSE	FALSE	FALSE	FALSE	FALSE	FALSE	FALSE
FBgn0001308	Khc	ENSMUSG00000006740, ENSMUSG00000026764, ENSMUSG00000074657	Kif5b, Kif5c, Kif5a	12	290.3537965370537	4	3.0164813779779016	4	1	4.845212800885396	GO0007018 microtubule-based movement, GO:0007018 microtubule-based movement, GO:0071346 cellular response to interferon-gamma, GO:0043268 positive regulation of potassium ion transport, GO:0051642 centrosome localization, GO:0042391 regulation of membrane potential, GO:0007017 microtubule-based process, GO:0090316 positive regulation of intracellular protein transport, GO:0007028 cytoplasm organization, GO:0006839 mitochondrial transport, GO:1903078 positive regulation of protein localization to plasma membrane, GO:1990049 retrograde neuronal dense core vesicle transport, GO:0047496 vesicle transport along microtubule, GO:0047496 vesicle transport along microtubule, GO:0032230 positive regulation of synaptic transmission, GABAergic, GO:0035774 positive regulation of insulin secretion involved in cellular response to glucose stimulus, GO:0047496 vesicle transport along microtubule, GO:0031340 positive regulation of vesicle fusion, GO:0099641 anterograde axonal protein transport, GO:0099641 anterograde axonal protein transport, GO:0072383 plus-end-directed vesicle transport along microtubule, GO:1905152 positive regulation of voltage-gated sodium channel activity, GO:0007420 brain development, GO:0021766 hippocampus development, GO:0031340 positive regulation of vesicle fusion, GO:0035617 stress granule disassembly, GO:0035774 positive regulation of insulin secretion involved in cellular response to glucose stimulus, GO:0042391 regulation of membrane potential, GO:0043268 positive regulation of potassium ion transport, GO:0047496 vesicle transport along microtubule, GO:0051642 centrosome localization, GO:0051642 centrosome localization, GO:0090316 positive regulation of intracellular protein transport, GO:0099641 anterograde axonal protein transport, GO:1903078 positive regulation of protein localization to plasma membrane, GO:1905152 positive regulation of voltage-gated sodium channel activity, GO:1990049 retrograde neuronal dense core vesicle transport, GO:0007018 microtubule-based movement, GO0007018 microtubule-based movement, GO:0007018 microtubule-based movement, GO:0051028 mRNA transport, GO:0046034 ATP metabolic process, GO:0007411 axon guidance, GO:0008045 motor neuron axon guidance, GO:0099641 anterograde axonal protein transport, GO:0099641 anterograde axonal protein transport, GO:0098963 dendritic transport of messenger ribonucleoprotein complex, GO:0098964 anterograde dendritic transport of messenger ribonucleoprotein complex, GO:0048489 synaptic vesicle transport, GO:0098971 anterograde dendritic transport of neurotransmitter receptor complex, GO:0007018 microtubule-based movement, GO0007018 microtubule-based movement, GO:0007018 microtubule-based movement, GO:0016192 vesicle-mediated transport, GO:0007411 axon guidance, GO:1990049 retrograde neuronal dense core vesicle transport, GO:0099641 anterograde axonal protein transport, GO:0099641 anterograde axonal protein transport, GO:0048489 synaptic vesicle transport, GO:0098971 anterograde dendritic transport of neurotransmitter receptor complex, GO:0098971 anterograde dendritic transport of neurotransmitter receptor complex, GO:0098971 anterograde dendritic transport of neurotransmitter receptor complex, GO:0098971 anterograde dendritic transport of neurotransmitter receptor complex, GO:0007018 microtubule-based movement, GO:0007018 microtubule-based movement, GO:0016192 vesicle-mediated transport, GO:0007411 axon guidance, GO:1990049 retrograde neuronal dense core vesicle transport, GO:0099641 anterograde axonal protein transport, GO:0099641 anterograde axonal protein transport, GO:0048489 synaptic vesicle transport, GO:0098971 anterograde dendritic transport of neurotransmitter receptor complex, GO:0098971 anterograde dendritic transport of neurotransmitter receptor complex, GO:0098971 anterograde dendritic transport of neurotransmitter receptor complex, GO:0098971 anterograde dendritic transport of neurotransmitter receptor complex	GO0005524 ATP binding, GO:0008017 microtubule binding, GO:0003777 microtubule motor activity, GO:0016887 ATPase activity, GO:0005515 protein binding, GO:0000166 nucleotide binding, GO:0042802 identical protein binding, GO:0003777 microtubule motor activity, GO:0008017 microtubule binding, GO:0003777 microtubule motor activity, GO:0003777 microtubule motor activity, GO:0008017 microtubule binding, GO:0008432 JUN kinase binding, GO:0003777 microtubule motor activity, GO:0008017 microtubule binding, GO:0099609 microtubule lateral binding, GO:0008432 JUN kinase binding, GO:0042802 identical protein binding, GO:0099609 microtubule lateral binding, GO:0005524 ATP binding, GO:0008017 microtubule binding, GO:0003777 microtubule motor activity, GO:0000166 nucleotide binding, GO:0003774 motor activity, GO0005524 ATP binding, GO:0008017 microtubule binding, GO:0003777 microtubule motor activity, GO:0016887 ATPase activity, GO:0005515 protein binding, GO:0000166 nucleotide binding, GO:0003777 microtubule motor activity, GO:0008017 microtubule binding, GO:0008574 ATP-dependent microtubule motor activity, plus-end-directed, GO:0003777 microtubule motor activity, GO:0008017 microtubule binding, GO:0016887 ATPase activity, GO:0034190 apolipoprotein receptor binding, GO:0005524 ATP binding, GO:0008017 microtubule binding, GO:0003777 microtubule motor activity, GO0005524 ATP binding, GO:0008017 microtubule binding, GO:0003777 microtubule motor activity, GO:0016887 ATPase activity, GO:0005515 protein binding, GO:0000166 nucleotide binding, GO:0044877 protein-containing complex binding, GO:0003777 microtubule motor activity, GO:0008017 microtubule binding, GO:0008574 ATP-dependent microtubule motor activity, plus-end-directed, GO:0003777 microtubule motor activity, GO:0008017 microtubule binding, GO:0097110 scaffold protein binding, GO:0019894 kinesin binding, GO:0005524 ATP binding, GO:0008017 microtubule binding, GO:0003777 microtubule motor activity, GO:0016887 ATPase activity, GO:0005515 protein binding, GO:0000166 nucleotide binding, GO:0044877 protein-containing complex binding, GO:0003777 microtubule motor activity, GO:0008017 microtubule binding, GO:0008574 ATP-dependent microtubule motor activity, plus-end-directed, GO:0003777 microtubule motor activity, GO:0008017 microtubule binding, GO:0097110 scaffold protein binding, GO:0019894 kinesin binding	GO0048471 perinuclear region of cytoplasm, GO:0005829 cytosol, GO:0015630 microtubule cytoskeleton, GO:0005737 cytoplasm, GO:0005737 cytoplasm, GO:0005737 cytoplasm, GO:0005856 cytoskeleton, GO:0043005 neuron projection, GO:0005874 microtubule, GO:0005871 kinesin complex, GO:0005874 microtubule, GO:0030139 endocytic vesicle, GO:0044295 axonal growth cone, GO:0005815 microtubule organizing center, GO:0005829 cytosol, GO:0045335 phagocytic vesicle, GO:1904115 axon cytoplasm, GO:0031982 vesicle, GO:0031982 vesicle, GO:0005871 kinesin complex, GO:0048471 perinuclear region of cytoplasm, GO:0035253 ciliary rootlet, GO:0043227 membrane-bounded organelle, GO:0005815 microtubule organizing center, GO:0005829 cytosol, GO:0015630 microtubule cytoskeleton, GO:0031982 vesicle, GO:0044295 axonal growth cone, GO:0048471 perinuclear region of cytoplasm, GO:0005874 microtubule, GO0005737 cytoplasm, GO:0005737 cytoplasm, GO:0005856 cytoskeleton, GO:0042995 cell projection, GO:0043005 neuron projection, GO:0005874 microtubule, GO:0045202 synapse, GO:0030425 dendrite, GO:0005871 kinesin complex, GO:0005874 microtubule, GO:0030425 dendrite, GO:1904115 axon cytoplasm, GO:0043025 neuronal cell body, GO:0005871 kinesin complex, GO:0005871 kinesin complex, GO:0044295 axonal growth cone, GO:0035253 ciliary rootlet, GO:0032839 dendrite cytoplasm, GO:0150034 distal axon, GO0005829 cytosol, GO:0005737 cytoplasm, GO:0005737 cytoplasm, GO:0005856 cytoskeleton, GO:0043005 neuron projection, GO:0043025 neuronal cell body, GO:0005874 microtubule, GO:0030424 axon, GO:0045202 synapse, GO:0030425 dendrite, GO:0043204 perikaryon, GO:0005871 kinesin complex, GO:0005874 microtubule, GO:0048471 perinuclear region of cytoplasm, GO:0005874 microtubule, GO:0000932 P-body, GO:1904115 axon cytoplasm, GO:0005871 kinesin complex, GO:0005871 kinesin complex, GO:0097440 apical dendrite, GO:0035253 ciliary rootlet, GO:0032839 dendrite cytoplasm, GO:0090724 central region of growth cone, GO:0005829 cytosol, GO:0005737 cytoplasm, GO:0005737 cytoplasm, GO:0005856 cytoskeleton, GO:0043005 neuron projection, GO:0043025 neuronal cell body, GO:0005874 microtubule, GO:0030424 axon, GO:0045202 synapse, GO:0030425 dendrite, GO:0043204 perikaryon, GO:0005871 kinesin complex, GO:0005874 microtubule, GO:0048471 perinuclear region of cytoplasm, GO:0005874 microtubule, GO:0000932 P-body, GO:1904115 axon cytoplasm, GO:0005871 kinesin complex, GO:0005871 kinesin complex, GO:0097440 apical dendrite, GO:0035253 ciliary rootlet, GO:0032839 dendrite cytoplasm, GO:0090724 central region of growth cone	TRUE	GO0008017 microtubule binding, GO0005524 ATP binding, GO0042802 identical protein binding, GO0003777 microtubule motor activity, GO0003774 motor activity, GO0005523 tropomyosin binding, GO0008574 ATP-dependent microtubule motor activity, plus-end-directed, GO0000166 nucleotide binding, GO0016887 ATPase activity, GO0005515 protein binding	GO0008345 larval locomotory behavior, GO0046843 dorsal appendage formation, GO0007018 microtubule-based movement, GO0070868 heterochromatin organization involved in chromatin silencing, GO0007411 axon guidance, GO0007409 axonogenesis, GO0008088 axo-dendritic transport, GO0048312 intracellular distribution of mitochondria, GO0007097 nuclear migration, GO0048813 dendrite morphogenesis, GO0046785 microtubule polymerization, GO0051299 centrosome separation, GO0048489 synaptic vesicle transport, GO0007303 cytoplasmic transport, nurse cell to oocyte, GO0007317 regulation of pole plasm oskar mRNA localization, GO0045451 pole plasm oskar mRNA localization, GO0008103 oocyte microtubule cytoskeleton polarization, GO0007315 pole plasm assembly, GO0007310 oocyte dorsal/ventral axis specification, GO0001754 eye photoreceptor cell differentiation, GO0010970 transport along microtubule, GO0035617 stress granule disassembly, GO0051012 microtubule sliding, GO0048741 skeletal muscle fiber development, GO0098957 anterograde axonal transport of mitochondrion, GO0048311 mitochondrion distribution, GO0061572 actin filament bundle organization, GO0098937 anterograde dendritic transport, GO0098971 anterograde dendritic transport of neurotransmitter receptor complex	GO0005829 cytosol, GO0005737 cytoplasm, GO0045202 synapse, GO1904115 axon cytoplasm, GO0005871 kinesin complex, GO0035371 microtubule plus-end, GO0032839 dendrite cytoplasm, GO0030478 actin cap, GO0005856 cytoskeleton, GO0005874 microtubule	FALSE	FALSE	FALSE	TRUE	TRUE	TRUE	TRUE	TRUE	TRUE	TRUE	TRUE	TRUE	TRUE	TRUE	TRUE	TRUE	TRUE	TRUE	TRUE	TRUE	TRUE	TRUE	FALSE	FALSE	FALSE	TRUE	FALSE	TRUE	FALSE	TRUE	TRUE	TRUE	TRUE	TRUE	FALSE	TRUE	TRUE	TRUE	TRUE
FBgn0001313	kl-2	ENSMUSG00000005237	Dnah2	0	1.6133551144888587	1	1.4809704761550655	0	2	2.594912575243848	GO0007018 microtubule-based movement, GO:0007018 microtubule-based movement, GO:0007018 microtubule-based movement, GO:0007018 microtubule-based movement	GO0005524 ATP binding, GO:0003777 microtubule motor activity, GO:0000166 nucleotide binding, GO:0008569 ATP-dependent microtubule motor activity, minus-end-directed, GO:0045503 dynein light chain binding, GO:0045505 dynein intermediate chain binding, GO:0051959 dynein light intermediate chain binding, GO:0003774 motor activity, GO:0003777 microtubule motor activity, GO:0005524 ATP binding, GO:0003777 microtubule motor activity	GO0030286 dynein complex, GO:0005737 cytoplasm, GO:0030286 dynein complex, GO:0036156 inner dynein arm, GO:0005856 cytoskeleton, GO:0042995 cell projection, GO:0005874 microtubule, GO:0031514 motile cilium, GO:0005929 cilium, GO:0031514 motile cilium, GO:0030286 dynein complex	FALSE	GO0005524 ATP binding, GO0003777 microtubule motor activity, GO0042623 ATPase activity, coupled, GO0008569 ATP-dependent microtubule motor activity, minus-end-directed, GO0045503 dynein light chain binding, GO0045505 dynein intermediate chain binding, GO0051959 dynein light intermediate chain binding, GO0016787 hydrolase activity, GO0016887 ATPase activity	GO0007018 microtubule-based movement, GO0003341 cilium movement, GO0036159 inner dynein arm assembly	GO0016021 integral component of membrane, GO0030286 dynein complex, GO0036156 inner dynein arm, GO0016020 membrane, GO0031514 motile cilium	FALSE	FALSE	FALSE	TRUE	FALSE	FALSE	FALSE	FALSE	FALSE	TRUE	FALSE	FALSE	TRUE	FALSE	FALSE	TRUE	FALSE	TRUE	FALSE	FALSE	FALSE	FALSE	FALSE	FALSE	FALSE	FALSE	FALSE	FALSE	FALSE	FALSE	FALSE	FALSE	FALSE	FALSE	FALSE	FALSE	FALSE	FALSE	FALSE
FBgn0001319	kn	ENSMUSG00000010476, ENSMUSG00000022053, ENSMUSG00000053552, ENSMUSG00000057098	Ebf3, Ebf2, Ebf4, Ebf1	2	4.457922458765259	NA	NA	1	NA	NA	GO0006355 regulation of transcription, DNA-templated, GO:0007275 multicellular organism development, GO:0045944 positive regulation of transcription by RNA polymerase II, GO:0045893 positive regulation of transcription, DNA-templated, GO:0045893 positive regulation of transcription, DNA-templated, GO:0045944 positive regulation of transcription by RNA polymerase II, GO:0006355 regulation of transcription, DNA-templated, GO:0007275 multicellular organism development, GO:0006355 regulation of transcription, DNA-templated, GO:0007275 multicellular organism development, GO:0045944 positive regulation of transcription by RNA polymerase II, GO:0045893 positive regulation of transcription, DNA-templated, GO:0045893 positive regulation of transcription, DNA-templated, GO:0045944 positive regulation of transcription by RNA polymerase II, GO:0045893 positive regulation of transcription, DNA-templated, GO:0006355 regulation of transcription, DNA-templated, GO:0007275 multicellular organism development, GO:0006355 regulation of transcription, DNA-templated, GO:0007275 multicellular organism development, GO:0006355 regulation of transcription, DNA-templated, GO:0007275 multicellular organism development, GO0006355 regulation of transcription, DNA-templated, GO:0007275 multicellular organism development, GO:0045944 positive regulation of transcription by RNA polymerase II, GO:0045944 positive regulation of transcription by RNA polymerase II, GO:0045893 positive regulation of transcription, DNA-templated, GO:0120162 positive regulation of cold-induced thermogenesis, GO:0045944 positive regulation of transcription by RNA polymerase II, GO:0060612 adipose tissue development, GO:0001709 cell fate determination, GO:0035563 positive regulation of chromatin binding, GO:0050873 brown fat cell differentiation, GO:0006355 regulation of transcription, DNA-templated, GO:0007275 multicellular organism development, GO:0045944 positive regulation of transcription by RNA polymerase II, GO:0045944 positive regulation of transcription by RNA polymerase II, GO:0045893 positive regulation of transcription, DNA-templated, GO:0120162 positive regulation of cold-induced thermogenesis, GO:0045944 positive regulation of transcription by RNA polymerase II, GO:0060612 adipose tissue development, GO:0001709 cell fate determination, GO:0035563 positive regulation of chromatin binding, GO:0050873 brown fat cell differentiation, GO:0006355 regulation of transcription, DNA-templated, GO:0007275 multicellular organism development, GO:0045944 positive regulation of transcription by RNA polymerase II, GO:0045944 positive regulation of transcription by RNA polymerase II, GO:0045893 positive regulation of transcription, DNA-templated, GO:0120162 positive regulation of cold-induced thermogenesis, GO:0045944 positive regulation of transcription by RNA polymerase II, GO:0060612 adipose tissue development, GO:0001709 cell fate determination, GO:0035563 positive regulation of chromatin binding, GO:0050873 brown fat cell differentiation, GO0006355 regulation of transcription, DNA-templated, GO:0007275 multicellular organism development, GO:0006355 regulation of transcription, DNA-templated, GO:0007275 multicellular organism development, GO:0045944 positive regulation of transcription by RNA polymerase II, GO:0006355 regulation of transcription, DNA-templated, GO:0045944 positive regulation of transcription by RNA polymerase II, GO:0006355 regulation of transcription, DNA-templated, GO:0007275 multicellular organism development, GO:0045944 positive regulation of transcription by RNA polymerase II, GO:0006355 regulation of transcription, DNA-templated, GO:0045944 positive regulation of transcription by RNA polymerase II, GO:0006355 regulation of transcription, DNA-templated, GO:0007275 multicellular organism development, GO:0045944 positive regulation of transcription by RNA polymerase II, GO:0006355 regulation of transcription, DNA-templated, GO:0045944 positive regulation of transcription by RNA polymerase II, GO:0006355 regulation of transcription, DNA-templated, GO:0007275 multicellular organism development, GO0006355 regulation of transcription, DNA-templated, GO:0007275 multicellular organism development, GO:0045944 positive regulation of transcription by RNA polymerase II, GO:0045893 positive regulation of transcription, DNA-templated, GO:0006355 regulation of transcription, DNA-templated, GO:0045944 positive regulation of transcription by RNA polymerase II, GO:0006355 regulation of transcription, DNA-templated, GO:0007275 multicellular organism development, GO:0006355 regulation of transcription, DNA-templated, GO:0007275 multicellular organism development	GO0003677 DNA binding, GO:0003700 DNA-binding transcription factor activity, GO:0046983 protein dimerization activity, GO:0046872 metal ion binding, GO:0005515 protein binding, GO:0000978 RNA polymerase II proximal promoter sequence-specific DNA binding, GO:0001228 DNA-binding transcription activator activity, RNA polymerase II-specific, GO:0003677 DNA binding, GO:0003700 DNA-binding transcription factor activity, GO:0046983 protein dimerization activity, GO:0046872 metal ion binding, GO:0003677 DNA binding, GO:0003700 DNA-binding transcription factor activity, GO:0046983 protein dimerization activity, GO:0046872 metal ion binding, GO:0005515 protein binding, GO:0000978 RNA polymerase II proximal promoter sequence-specific DNA binding, GO:0001228 DNA-binding transcription activator activity, RNA polymerase II-specific, GO:0003677 DNA binding, GO:0003700 DNA-binding transcription factor activity, GO:0046983 protein dimerization activity, GO:0046872 metal ion binding, GO:0003677 DNA binding, GO:0003700 DNA-binding transcription factor activity, GO:0046983 protein dimerization activity, GO:0046872 metal ion binding, GO:0003677 DNA binding, GO:0003700 DNA-binding transcription factor activity, GO:0046983 protein dimerization activity, GO:0046872 metal ion binding, GO0003677 DNA binding, GO:0003700 DNA-binding transcription factor activity, GO:0046983 protein dimerization activity, GO:0046872 metal ion binding, GO:0005515 protein binding, GO:0003682 chromatin binding, GO:0003677 DNA binding, GO:0000978 RNA polymerase II proximal promoter sequence-specific DNA binding, GO:0001228 DNA-binding transcription activator activity, RNA polymerase II-specific, GO:0003677 DNA binding, GO:0003700 DNA-binding transcription factor activity, GO:0046983 protein dimerization activity, GO:0046872 metal ion binding, GO:0005515 protein binding, GO:0003682 chromatin binding, GO:0003677 DNA binding, GO:0000978 RNA polymerase II proximal promoter sequence-specific DNA binding, GO:0001228 DNA-binding transcription activator activity, RNA polymerase II-specific, GO:0003677 DNA binding, GO:0003700 DNA-binding transcription factor activity, GO:0046983 protein dimerization activity, GO:0046872 metal ion binding, GO:0005515 protein binding, GO:0003682 chromatin binding, GO:0003677 DNA binding, GO:0000978 RNA polymerase II proximal promoter sequence-specific DNA binding, GO:0001228 DNA-binding transcription activator activity, RNA polymerase II-specific, GO0003677 DNA binding, GO:0003700 DNA-binding transcription factor activity, GO:0046983 protein dimerization activity, GO:0046872 metal ion binding, GO:0003677 DNA binding, GO:0003700 DNA-binding transcription factor activity, GO:0046983 protein dimerization activity, GO:0046872 metal ion binding, GO:0003677 DNA binding, GO:0008134 transcription factor binding, GO:0001228 DNA-binding transcription activator activity, RNA polymerase II-specific, GO:0001228 DNA-binding transcription activator activity, RNA polymerase II-specific, GO:0000977 RNA polymerase II regulatory region sequence-specific DNA binding, GO:0003700 DNA-binding transcription factor activity, GO:0046872 metal ion binding, GO:0003677 DNA binding, GO:0046983 protein dimerization activity, GO:0003677 DNA binding, GO:0008134 transcription factor binding, GO:0001228 DNA-binding transcription activator activity, RNA polymerase II-specific, GO:0001228 DNA-binding transcription activator activity, RNA polymerase II-specific, GO:0000977 RNA polymerase II regulatory region sequence-specific DNA binding, GO:0003700 DNA-binding transcription factor activity, GO:0046872 metal ion binding, GO:0003677 DNA binding, GO:0046983 protein dimerization activity, GO:0003677 DNA binding, GO:0008134 transcription factor binding, GO:0001228 DNA-binding transcription activator activity, RNA polymerase II-specific, GO:0001228 DNA-binding transcription activator activity, RNA polymerase II-specific, GO:0000977 RNA polymerase II regulatory region sequence-specific DNA binding, GO:0003677 DNA binding, GO:0003700 DNA-binding transcription factor activity, GO:0046983 protein dimerization activity, GO:0046872 metal ion binding, GO0003677 DNA binding, GO:0003700 DNA-binding transcription factor activity, GO:0046983 protein dimerization activity, GO:0046872 metal ion binding, GO:0005515 protein binding, GO:0000978 RNA polymerase II proximal promoter sequence-specific DNA binding, GO:0003677 DNA binding, GO:0003700 DNA-binding transcription factor activity, GO:0001228 DNA-binding transcription activator activity, RNA polymerase II-specific, GO:0070742 C2H2 zinc finger domain binding, GO:0003677 DNA binding, GO:0003700 DNA-binding transcription factor activity, GO:0046983 protein dimerization activity, GO:0046872 metal ion binding, GO:0070742 C2H2 zinc finger domain binding, GO:0003677 DNA binding, GO:0003700 DNA-binding transcription factor activity, GO:0046983 protein dimerization activity, GO:0046872 metal ion binding	GO0005634 nucleus, GO:0005634 nucleus, GO:0005634 nucleus, GO:0005634 nucleus, GO:0005634 nucleus, GO:0005634 nucleus, GO:0005634 nucleus, GO:0005634 nucleus, GO:0005634 nucleus, GO:0005634 nucleus, GO:0005634 nucleus, GO:0005634 nucleus, GO0005634 nucleus, GO:0005634 nucleus, GO:0005634 nucleus, GO:0005634 nucleus, GO:0005634 nucleus, GO:0005634 nucleus, GO0005634 nucleus, GO:0005634 nucleus, GO:0005634 nucleus, GO:0005634 nucleus, GO:0005634 nucleus, GO:0005634 nucleus, GO:0005634 nucleus, GO:0005634 nucleus, GO0005634 nucleus, GO:0005634 nucleus, GO:0005634 nucleus, GO:0005654 nucleoplasm, GO:0005634 nucleus, GO:0005634 nucleus	TRUE	GO0003677 DNA binding, GO0046872 metal ion binding, GO0003700 DNA-binding transcription factor activity, GO0046983 protein dimerization activity	GO0006351 transcription, DNA-templated, GO0006355 regulation of transcription, DNA-templated, GO0007275 multicellular organism development, GO0045944 positive regulation of transcription by RNA polymerase II, GO0007526 larval somatic muscle development, GO0045087 innate immune response, GO0048813 dendrite morphogenesis, GO0001700 embryonic development via the syncytial blastoderm, GO0007476 imaginal disc-derived wing morphogenesis, GO0007419 ventral cord development, GO0007474 imaginal disc-derived wing vein specification, GO0042694 muscle cell fate specification, GO0010468 regulation of gene expression, GO0016204 determination of muscle attachment site, GO0048814 regulation of dendrite morphogenesis, GO0007367 segment polarity determination, GO0035289 posterior head segmentation, GO0007350 blastoderm segmentation, GO0035287 head segmentation, GO0035291 specification of segmental identity, intercalary segment, GO0035203 regulation of lamellocyte differentiation, GO0009608 response to symbiont, GO0035288 anterior head segmentation	GO0005634 nucleus	FALSE	FALSE	FALSE	FALSE	FALSE	FALSE	FALSE	FALSE	FALSE	FALSE	FALSE	FALSE	FALSE	FALSE	FALSE	FALSE	FALSE	FALSE	FALSE	FALSE	FALSE	NA	NA	NA	TRUE	FALSE	TRUE	TRUE	FALSE	TRUE	TRUE	TRUE	FALSE	FALSE	FALSE	FALSE	FALSE	FALSE	FALSE
FBgn0001324	kto	ENSMUSG00000056476, ENSMUSG00000079487	Med12l, Med12	6	10.5485173677731	1	0.26497221007528643	1	1	1.8421648829049253	GO0006357 regulation of transcription by RNA polymerase II, GO:0006357 regulation of transcription by RNA polymerase II, GO:1903508 positive regulation of nucleic acid-templated transcription, GO:0006357 regulation of transcription by RNA polymerase II, GO:0006357 regulation of transcription by RNA polymerase II, GO:0006357 regulation of transcription by RNA polymerase II, GO:1903508 positive regulation of nucleic acid-templated transcription, GO:0006357 regulation of transcription by RNA polymerase II, GO:0006357 regulation of transcription by RNA polymerase II, GO:1903508 positive regulation of nucleic acid-templated transcription, GO:0006357 regulation of transcription by RNA polymerase II, GO:0006357 regulation of transcription by RNA polymerase II, GO:1903508 positive regulation of nucleic acid-templated transcription, GO0006357 regulation of transcription by RNA polymerase II, GO:0006357 regulation of transcription by RNA polymerase II, GO:0006357 regulation of transcription by RNA polymerase II, GO:0045944 positive regulation of transcription by RNA polymerase II, GO:0045893 positive regulation of transcription, DNA-templated, GO:0006357 regulation of transcription by RNA polymerase II, GO:0007507 heart development, GO:0007492 endoderm development, GO:0006367 transcription initiation from RNA polymerase II promoter, GO:0016567 protein ubiquitination, GO:0019827 stem cell population maintenance, GO:0001756 somitogenesis, GO:0001843 neural tube closure, GO:0014003 oligodendrocyte development, GO:0014044 Schwann cell development, GO:0021510 spinal cord development, GO:0021915 neural tube development, GO:0036342 post-anal tail morphogenesis, GO:0048568 embryonic organ development, GO:0048702 embryonic neurocranium morphogenesis, GO:0060070 canonical Wnt signaling pathway, GO:0060071 Wnt signaling pathway, planar cell polarity pathway, GO:0090245 axis elongation involved in somitogenesis, GO:1990403 embryonic brain development, GO:0006367 transcription initiation from RNA polymerase II promoter, GO:0016567 protein ubiquitination, GO:0045893 positive regulation of transcription, DNA-templated, GO:0045944 positive regulation of transcription by RNA polymerase II, GO:0006357 regulation of transcription by RNA polymerase II, GO:0045944 positive regulation of transcription by RNA polymerase II, GO:0045893 positive regulation of transcription, DNA-templated, GO:0006357 regulation of transcription by RNA polymerase II, GO:0007507 heart development, GO:0007492 endoderm development, GO:0006367 transcription initiation from RNA polymerase II promoter, GO:0016567 protein ubiquitination, GO:0019827 stem cell population maintenance, GO:0001756 somitogenesis, GO:0001843 neural tube closure, GO:0014003 oligodendrocyte development, GO:0014044 Schwann cell development, GO:0021510 spinal cord development, GO:0021915 neural tube development, GO:0036342 post-anal tail morphogenesis, GO:0048568 embryonic organ development, GO:0048702 embryonic neurocranium morphogenesis, GO:0060070 canonical Wnt signaling pathway, GO:0060071 Wnt signaling pathway, planar cell polarity pathway, GO:0090245 axis elongation involved in somitogenesis, GO:1990403 embryonic brain development	GO0003712 transcription coregulator activity, GO:0008013 beta-catenin binding, GO:0008134 transcription factor binding, GO:0003713 transcription coactivator activity, GO:0003712 transcription coregulator activity, GO:0008013 beta-catenin binding, GO:0003712 transcription coregulator activity, GO:0008013 beta-catenin binding, GO:0008134 transcription factor binding, GO:0003713 transcription coactivator activity, GO:0003712 transcription coregulator activity, GO:0008013 beta-catenin binding, GO:0008134 transcription factor binding, GO:0003713 transcription coactivator activity, GO:0003712 transcription coregulator activity, GO:0008013 beta-catenin binding, GO:0008134 transcription factor binding, GO:0003713 transcription coactivator activity, GO0003712 transcription coregulator activity, GO:0008013 beta-catenin binding, GO:0003712 transcription coregulator activity, GO:0008013 beta-catenin binding, GO:0003712 transcription coregulator activity, GO:0008013 beta-catenin binding, GO:0003682 chromatin binding, GO:0003712 transcription coregulator activity, GO:0008134 transcription factor binding, GO:0019904 protein domain specific binding, GO:0008022 protein C-terminus binding, GO:0005515 protein binding, GO:0061630 ubiquitin protein ligase activity, GO:0003713 transcription coactivator activity, GO:0003713 transcription coactivator activity, GO:0000980 RNA polymerase II distal enhancer sequence-specific DNA binding, GO:0003713 transcription coactivator activity, GO:0003713 transcription coactivator activity, GO:0008022 protein C-terminus binding, GO:0019904 protein domain specific binding, GO:0046966 thyroid hormone receptor binding, GO:0046966 thyroid hormone receptor binding, GO:0061630 ubiquitin protein ligase activity, GO:0003712 transcription coregulator activity, GO:0008013 beta-catenin binding, GO:0003682 chromatin binding, GO:0003712 transcription coregulator activity, GO:0008134 transcription factor binding, GO:0019904 protein domain specific binding, GO:0008022 protein C-terminus binding, GO:0005515 protein binding, GO:0061630 ubiquitin protein ligase activity, GO:0003713 transcription coactivator activity, GO:0003713 transcription coactivator activity, GO:0000980 RNA polymerase II distal enhancer sequence-specific DNA binding, GO:0003713 transcription coactivator activity, GO:0046966 thyroid hormone receptor binding	GO0016592 mediator complex, GO:0005634 nucleus, GO:0005634 nucleus, GO:0016592 mediator complex, GO:0016592 mediator complex, GO:0016592 mediator complex, GO:0005634 nucleus, GO:0005634 nucleus, GO:0016592 mediator complex, GO:0016592 mediator complex, GO:0005634 nucleus, GO:0005634 nucleus, GO:0016592 mediator complex, GO:0016592 mediator complex, GO:0005634 nucleus, GO:0005634 nucleus, GO:0016592 mediator complex, GO0016592 mediator complex, GO:0016592 mediator complex, GO:0016592 mediator complex, GO:0005634 nucleus, GO:0005634 nucleus, GO:0005634 nucleus, GO:0000151 ubiquitin ligase complex, GO:0005654 nucleoplasm, GO:0016592 mediator complex, GO:0016592 mediator complex, GO:0016592 mediator complex, GO:0000151 ubiquitin ligase complex, GO:0016592 mediator complex, GO:0005634 nucleus, GO:0005634 nucleus, GO:0005634 nucleus, GO:0000151 ubiquitin ligase complex, GO:0005654 nucleoplasm, GO:0016592 mediator complex, GO:0016592 mediator complex, GO:0016592 mediator complex	TRUE	GO0003712 transcription coregulator activity, GO0003713 transcription coactivator activity, GO0005515 protein binding	GO0006351 transcription, DNA-templated, GO0048749 compound eye development, GO0006357 regulation of transcription by RNA polymerase II, GO0035072 ecdysone-mediated induction of salivary gland cell autophagic cell death, GO0007406 negative regulation of neuroblast proliferation, GO0036011 imaginal disc-derived leg segmentation, GO0022416 chaeta development, GO0090263 positive regulation of canonical Wnt signaling pathway, GO0045498 sex comb development, GO0007275 multicellular organism development, GO1903508 positive regulation of nucleic acid-templated transcription	GO0016592 mediator complex, GO0005700 polytene chromosome, GO0070847 core mediator complex, GO0005634 nucleus	FALSE	FALSE	FALSE	FALSE	FALSE	FALSE	FALSE	FALSE	FALSE	FALSE	FALSE	FALSE	FALSE	FALSE	FALSE	FALSE	FALSE	FALSE	FALSE	FALSE	FALSE	FALSE	FALSE	FALSE	FALSE	FALSE	FALSE	FALSE	FALSE	FALSE	FALSE	FALSE	FALSE	FALSE	FALSE	TRUE	FALSE	FALSE	TRUE
FBgn0001330	kz	ENSMUSG00000029480	Dhx37	1	5.046120509585418	0	-0.890842857638826	0	0	-0.9776440178083479	GO0000462 maturation of SSU-rRNA from tricistronic rRNA transcript (SSU-rRNA, 5.8S rRNA, LSU-rRNA), GO:0000462 maturation of SSU-rRNA from tricistronic rRNA transcript (SSU-rRNA, 5.8S rRNA, LSU-rRNA), GO:0000462 maturation of SSU-rRNA from tricistronic rRNA transcript (SSU-rRNA, 5.8S rRNA, LSU-rRNA)	GO0005524 ATP binding, GO:0003676 nucleic acid binding, GO:0004386 helicase activity, GO:0016787 hydrolase activity, GO:0000166 nucleotide binding, GO:0003723 RNA binding, GO:0034459 ATP-dependent 3'-5' RNA helicase activity, GO:0003723 RNA binding, GO:0034459 ATP-dependent 3'-5' RNA helicase activity, GO:0003723 RNA binding, GO:0034459 ATP-dependent 3'-5' RNA helicase activity	GO0005634 nucleus, GO:0005730 nucleolus, GO:0005634 nucleus, GO:0005730 nucleolus, GO:0005634 nucleus, GO:0005730 nucleolus	FALSE	GO0003723 RNA binding, GO0005524 ATP binding, GO0003676 nucleic acid binding, GO0004386 helicase activity, GO0004004 ATP-dependent RNA helicase activity, GO0016887 ATPase activity, GO0000166 nucleotide binding, GO0016787 hydrolase activity, GO0034459 ATP-dependent 3'-5' RNA helicase activity	GO0006396 RNA processing, GO0000462 maturation of SSU-rRNA from tricistronic rRNA transcript (SSU-rRNA, 5.8S rRNA, LSU-rRNA)	GO0005730 nucleolus, GO0005737 cytoplasm, GO0005634 nucleus	FALSE	FALSE	FALSE	FALSE	FALSE	FALSE	FALSE	FALSE	FALSE	FALSE	FALSE	FALSE	FALSE	FALSE	FALSE	FALSE	FALSE	FALSE	FALSE	FALSE	FALSE	FALSE	FALSE	FALSE	FALSE	FALSE	FALSE	FALSE	FALSE	FALSE	FALSE	FALSE	FALSE	FALSE	FALSE	FALSE	FALSE	FALSE	FALSE
FBgn0001491	l(1)10Bb	ENSMUSG00000038722	Bud31	11	78.24332700217116	0	-1.7844482647881907	3	0	-2.0992102773432606	GO0006397 mRNA processing, GO:0008380 RNA splicing, GO:1903508 positive regulation of nucleic acid-templated transcription, GO:0000398 mRNA splicing, via spliceosome, GO:0008150 biological_process, GO:2000825 positive regulation of androgen receptor activity, GO:0006397 mRNA processing, GO:0008380 RNA splicing, GO:1903508 positive regulation of nucleic acid-templated transcription, GO:0000398 mRNA splicing, via spliceosome, GO:0008150 biological_process, GO:2000825 positive regulation of androgen receptor activity, GO:0006397 mRNA processing, GO:0008380 RNA splicing, GO:1903508 positive regulation of nucleic acid-templated transcription, GO:0000398 mRNA splicing, via spliceosome, GO:0008150 biological_process, GO:2000825 positive regulation of androgen receptor activity, GO:0006397 mRNA processing, GO:0008380 RNA splicing, GO:1903508 positive regulation of nucleic acid-templated transcription, GO:0000398 mRNA splicing, via spliceosome, GO:0008150 biological_process, GO:0000398 mRNA splicing, via spliceosome, GO:2000825 positive regulation of androgen receptor activity, GO:2000825 positive regulation of androgen receptor activity	GO0003674 molecular_function, GO:0030374 nuclear receptor transcription coactivator activity, GO:0035257 nuclear hormone receptor binding, GO:0003674 molecular_function, GO:0030374 nuclear receptor transcription coactivator activity, GO:0035257 nuclear hormone receptor binding, GO:0003674 molecular_function, GO:0030374 nuclear receptor transcription coactivator activity, GO:0035257 nuclear hormone receptor binding, GO:0003674 molecular_function, GO:0030374 nuclear receptor transcription coactivator activity, GO:0035257 nuclear hormone receptor binding, GO:0030374 nuclear receptor transcription coactivator activity, GO:0035257 nuclear hormone receptor binding	GO0005634 nucleus, GO:0005681 spliceosomal complex, GO:0005681 spliceosomal complex, GO:0005575 cellular_component, GO:0000790 nuclear chromatin, GO:0005634 nucleus, GO:0005681 spliceosomal complex, GO:0005681 spliceosomal complex, GO:0005575 cellular_component, GO:0000790 nuclear chromatin, GO:0005634 nucleus, GO:0005681 spliceosomal complex, GO:0005681 spliceosomal complex, GO:0005575 cellular_component, GO:0000790 nuclear chromatin, GO:0005634 nucleus, GO:0005681 spliceosomal complex, GO:0005681 spliceosomal complex, GO:0005575 cellular_component, GO:0000790 nuclear chromatin, GO:0000790 nuclear chromatin, GO:0071007 U2-type catalytic step 2 spliceosome	FALSE	GO0003674 molecular_function	GO0000398 mRNA splicing, via spliceosome	GO0005634 nucleus, GO0071013 catalytic step 2 spliceosome, GO0071011 precatalytic spliceosome, GO0005681 spliceosomal complex	FALSE	FALSE	FALSE	FALSE	FALSE	FALSE	FALSE	FALSE	FALSE	FALSE	FALSE	FALSE	FALSE	FALSE	FALSE	FALSE	FALSE	FALSE	TRUE	FALSE	FALSE	FALSE	FALSE	FALSE	FALSE	FALSE	FALSE	FALSE	FALSE	FALSE	FALSE	FALSE	FALSE	FALSE	FALSE	FALSE	FALSE	FALSE	FALSE
FBgn0001565	Hlc	ENSMUSG00000004393	Ddx56	6	10.240914877016133	0	-0.8187941924805884	0	NA	NA	GO0042254 ribosome biogenesis, GO:0006364 rRNA processing, GO:0010976 positive regulation of neuron projection development, GO:0010976 positive regulation of neuron projection development	GO0005524 ATP binding, GO:0003676 nucleic acid binding, GO:0016787 hydrolase activity, GO:0003723 RNA binding, GO:0000166 nucleotide binding, GO:0004386 helicase activity, GO:0005524 ATP binding, GO:0003676 nucleic acid binding	GO0005634 nucleus, GO:0005730 nucleolus, GO:0005730 nucleolus, GO:0005730 nucleolus	FALSE	GO0005524 ATP binding, GO0003676 nucleic acid binding, GO0004004 ATP-dependent RNA helicase activity, GO0016787 hydrolase activity, GO0016887 ATPase activity, GO0004386 helicase activity	GO0010501 RNA secondary structure unwinding, GO0006364 rRNA processing	GO0005730 nucleolus, GO0005737 cytoplasm	FALSE	FALSE	FALSE	TRUE	TRUE	FALSE	FALSE	TRUE	FALSE	TRUE	TRUE	TRUE	FALSE	FALSE	FALSE	TRUE	TRUE	TRUE	FALSE	FALSE	FALSE	FALSE	NA	FALSE	TRUE	FALSE	FALSE	FALSE	FALSE	FALSE	FALSE	FALSE	FALSE	FALSE	FALSE	FALSE	FALSE	FALSE	FALSE
FBgn0001612	Grip91	ENSMUSG00000000759	Tubgcp3	7	15.089205502194133	0	-0.9833896205948277	0	0	-8.362574324275311	GO0000226 microtubule cytoskeleton organization, GO:0007020 microtubule nucleation, GO:0007020 microtubule nucleation, GO:0000226 microtubule cytoskeleton organization, GO:0051321 meiotic cell cycle, GO:0031122 cytoplasmic microtubule organization, GO:0000278 mitotic cell cycle, GO:0051225 spindle assembly, GO:0051415 microtubule nucleation by interphase microtubule organizing center	GO0043015 gamma-tubulin binding, GO:0043015 gamma-tubulin binding, GO:0051011 microtubule minus-end binding, GO:0043015 gamma-tubulin binding, GO:0043015 gamma-tubulin binding	GO0005737 cytoplasm, GO:0005856 cytoskeleton, GO:0000922 spindle pole, GO:0005874 microtubule, GO:0005815 microtubule organizing center, GO:0000922 spindle pole, GO:0005815 microtubule organizing center, GO:0005737 cytoplasm, GO:0005737 cytoplasm, GO:0005856 cytoskeleton, GO:0005874 microtubule, GO:0005813 centrosome, GO:0005813 centrosome, GO:0005814 centriole, GO:0000923 equatorial microtubule organizing center, GO:0000930 gamma-tubulin complex, GO:0008275 gamma-tubulin small complex, GO:0005813 centrosome, GO:0005814 centriole, GO:0005827 polar microtubule, GO:0005827 polar microtubule	FALSE	GO0008017 microtubule binding, GO0005200 structural constituent of cytoskeleton, GO0043015 gamma-tubulin binding, GO0051011 microtubule minus-end binding	GO0051298 centrosome duplication, GO0007140 male meiotic nuclear division, GO0007017 microtubule-based process, GO0000212 meiotic spindle organization, GO0000226 microtubule cytoskeleton organization, GO0031122 cytoplasmic microtubule organization, GO0090307 mitotic spindle assembly, GO0051415 microtubule nucleation by interphase microtubule organizing center, GO0007020 microtubule nucleation, GO0051225 spindle assembly, GO0000278 mitotic cell cycle, GO0051321 meiotic cell cycle	GO0005874 microtubule, GO0005875 microtubule associated complex, GO0005815 microtubule organizing center, GO0000922 spindle pole, GO0000923 equatorial microtubule organizing center, GO0008275 gamma-tubulin small complex, GO0005813 centrosome, GO0005737 cytoplasm, GO0005856 cytoskeleton, GO0072686 mitotic spindle, GO0000930 gamma-tubulin complex	FALSE	FALSE	FALSE	TRUE	FALSE	TRUE	FALSE	FALSE	FALSE	FALSE	FALSE	FALSE	TRUE	FALSE	FALSE	FALSE	FALSE	FALSE	FALSE	FALSE	FALSE	FALSE	FALSE	FALSE	FALSE	FALSE	FALSE	FALSE	FALSE	FALSE	FALSE	FALSE	FALSE	FALSE	FALSE	FALSE	FALSE	FALSE	FALSE
FBgn0001624	dlg1	ENSMUSG00000020886, ENSMUSG00000022770, ENSMUSG00000052572	Dlg4, Dlg1, Dlg2	11	86.96470487286936	3	1.2757596735859422	3	3	4.529993745451204	GO0007204 positive regulation of cytosolic calcium ion concentration, GO:0007268 chemical synaptic transmission, GO:0098609 cell-cell adhesion, GO:0065003 protein-containing complex assembly, GO:0045184 establishment of protein localization, GO:0048168 regulation of neuronal synaptic plasticity, GO:0035176 social behavior, GO:0035418 protein localization to synapse, GO:0050885 neuromuscular process controlling balance, GO:0060997 dendritic spine morphogenesis, GO:0065003 protein-containing complex assembly, GO:0071625 vocalization behavior, GO:0099562 maintenance of postsynaptic density structure, GO:2000463 positive regulation of excitatory postsynaptic potential, GO:0061098 positive regulation of protein tyrosine kinase activity, GO:2000463 positive regulation of excitatory postsynaptic potential, GO:0045184 establishment of protein localization, GO:0048169 regulation of long-term neuronal synaptic plasticity, GO:0016188 synaptic vesicle maturation, GO:0016188 synaptic vesicle maturation, GO:0002091 negative regulation of receptor internalization, GO:2000310 regulation of NMDA receptor activity, GO:0007204 positive regulation of cytosolic calcium ion concentration, GO:0050806 positive regulation of synaptic transmission, GO:0098970 postsynaptic neurotransmitter receptor diffusion trapping, GO:0099645 neurotransmitter receptor localization to postsynaptic specialization membrane, GO:0099645 neurotransmitter receptor localization to postsynaptic specialization membrane, GO:0099645 neurotransmitter receptor localization to postsynaptic specialization membrane, GO:0097113 AMPA glutamate receptor clustering, GO:0097120 receptor localization to synapse, GO:2000310 regulation of NMDA receptor activity, GO:0098970 postsynaptic neurotransmitter receptor diffusion trapping, GO:0150012 positive regulation of neuron projection arborization, GO:0060997 dendritic spine morphogenesis, GO:0007626 locomotory behavior, GO:0035418 protein localization to synapse, GO:0035418 protein localization to synapse, GO:0043113 receptor clustering, GO:0097120 receptor localization to synapse, GO:0035641 locomotory exploration behavior, GO:0097113 AMPA glutamate receptor clustering, GO:2000821 regulation of grooming behavior, GO:0097120 receptor localization to synapse, GO:0002091 negative regulation of receptor internalization, GO:0035865 cellular response to potassium ion, GO:0042220 response to cocaine, GO:0050806 positive regulation of synaptic transmission, GO:0097113 AMPA glutamate receptor clustering, GO:0007204 positive regulation of cytosolic calcium ion concentration, GO:0007268 chemical synaptic transmission, GO:0098609 cell-cell adhesion, GO:0065003 protein-containing complex assembly, GO:0045184 establishment of protein localization, GO:0048168 regulation of neuronal synaptic plasticity, GO:0035176 social behavior, GO:0035418 protein localization to synapse, GO:0050885 neuromuscular process controlling balance, GO:0060997 dendritic spine morphogenesis, GO:0065003 protein-containing complex assembly, GO:0071625 vocalization behavior, GO:0099562 maintenance of postsynaptic density structure, GO:2000463 positive regulation of excitatory postsynaptic potential, GO:0061098 positive regulation of protein tyrosine kinase activity, GO:2000463 positive regulation of excitatory postsynaptic potential, GO:0045184 establishment of protein localization, GO:0048169 regulation of long-term neuronal synaptic plasticity, GO:0016188 synaptic vesicle maturation, GO:0016188 synaptic vesicle maturation, GO:0002091 negative regulation of receptor internalization, GO:2000310 regulation of NMDA receptor activity, GO:0007204 positive regulation of cytosolic calcium ion concentration, GO:0050806 positive regulation of synaptic transmission, GO:0098970 postsynaptic neurotransmitter receptor diffusion trapping, GO:0099645 neurotransmitter receptor localization to postsynaptic specialization membrane, GO:0099645 neurotransmitter receptor localization to postsynaptic specialization membrane, GO:0099645 neurotransmitter receptor localization to postsynaptic specialization membrane, GO:0097113 AMPA glutamate receptor clustering, GO:0097120 receptor localization to synapse, GO:2000310 regulation of NMDA receptor activity, GO:0098970 postsynaptic neurotransmitter receptor diffusion trapping, GO:0150012 positive regulation of neuron projection arborization, GO:0060997 dendritic spine morphogenesis, GO:0007626 locomotory behavior, GO:0035418 protein localization to synapse, GO:0035418 protein localization to synapse, GO:0043113 receptor clustering, GO:0097120 receptor localization to synapse, GO:0035641 locomotory exploration behavior, GO:0097113 AMPA glutamate receptor clustering, GO:2000821 regulation of grooming behavior, GO:0097120 receptor localization to synapse, GO:0002091 negative regulation of receptor internalization, GO:0035865 cellular response to potassium ion, GO:0042220 response to cocaine, GO:0050806 positive regulation of synaptic transmission, GO:0097113 AMPA glutamate receptor clustering, GO:0007204 positive regulation of cytosolic calcium ion concentration, GO:0007268 chemical synaptic transmission, GO:0098609 cell-cell adhesion, GO:0065003 protein-containing complex assembly, GO:0045184 establishment of protein localization, GO:0048168 regulation of neuronal synaptic plasticity, GO:0035176 social behavior, GO:0035418 protein localization to synapse, GO:0050885 neuromuscular process controlling balance, GO:0060997 dendritic spine morphogenesis, GO:0065003 protein-containing complex assembly, GO:0071625 vocalization behavior, GO:0099562 maintenance of postsynaptic density structure, GO:2000463 positive regulation of excitatory postsynaptic potential, GO:0061098 positive regulation of protein tyrosine kinase activity, GO:2000463 positive regulation of excitatory postsynaptic potential, GO:0045184 establishment of protein localization, GO:0048169 regulation of long-term neuronal synaptic plasticity, GO:0016188 synaptic vesicle maturation, GO:0016188 synaptic vesicle maturation, GO:0002091 negative regulation of receptor internalization, GO:2000310 regulation of NMDA receptor activity, GO:0007204 positive regulation of cytosolic calcium ion concentration, GO:0050806 positive regulation of synaptic transmission, GO:0098970 postsynaptic neurotransmitter receptor diffusion trapping, GO:0099645 neurotransmitter receptor localization to postsynaptic specialization membrane, GO:0099645 neurotransmitter receptor localization to postsynaptic specialization membrane, GO:0099645 neurotransmitter receptor localization to postsynaptic specialization membrane, GO:0097113 AMPA glutamate receptor clustering, GO:0097120 receptor localization to synapse, GO:2000310 regulation of NMDA receptor activity, GO:0098970 postsynaptic neurotransmitter receptor diffusion trapping, GO:0150012 positive regulation of neuron projection arborization, GO:0060997 dendritic spine morphogenesis, GO:0007626 locomotory behavior, GO:0035418 protein localization to synapse, GO:0035418 protein localization to synapse, GO:0043113 receptor clustering, GO:0097120 receptor localization to synapse, GO:0035641 locomotory exploration behavior, GO:0097113 AMPA glutamate receptor clustering, GO:2000821 regulation of grooming behavior, GO:0097120 receptor localization to synapse, GO:0002091 negative regulation of receptor internalization, GO:0035418 protein localization to synapse, GO:0035865 cellular response to potassium ion, GO:0042220 response to cocaine, GO:0045184 establishment of protein localization, GO:0050806 positive regulation of synaptic transmission, GO:0065003 protein-containing complex assembly, GO:0097113 AMPA glutamate receptor clustering, GO0007015 actin filament organization, GO:0098609 cell-cell adhesion, GO:0000122 negative regulation of transcription by RNA polymerase II, GO:0070373 negative regulation of ERK1 and ERK2 cascade, GO:0007268 chemical synaptic transmission, GO:0048745 smooth muscle tissue development, GO:0070830 bicellular tight junction assembly, GO:0050680 negative regulation of epithelial cell proliferation, GO:0043268 positive regulation of potassium ion transport, GO:0072659 protein localization to plasma membrane, GO:0045930 negative regulation of mitotic cell cycle, GO:0008104 protein localization, GO:0008104 protein localization, GO:0098609 cell-cell adhesion, GO:0008284 positive regulation of cell population proliferation, GO:0040018 positive regulation of multicellular organism growth, GO:0007015 actin filament organization, GO:0008360 regulation of cell shape, GO:0032147 activation of protein kinase activity, GO:0030866 cortical actin cytoskeleton organization, GO:0030866 cortical actin cytoskeleton organization, GO:0042391 regulation of membrane potential, GO:0042391 regulation of membrane potential, GO:0099645 neurotransmitter receptor localization to postsynaptic specialization membrane, GO:0032880 regulation of protein localization, GO:0051898 negative regulation of protein kinase B signaling, GO:0002088 lens development in camera-type eye, GO:0048704 embryonic skeletal system morphogenesis, GO:0001658 branching involved in ureteric bud morphogenesis, GO:1903078 positive regulation of protein localization to plasma membrane, GO:0099562 maintenance of postsynaptic density structure, GO:0048729 tissue morphogenesis, GO:0030953 astral microtubule organization, GO:0042130 negative regulation of T cell proliferation, GO:0034629 cellular protein-containing complex localization, GO:0031641 regulation of myelination, GO:0001935 endothelial cell proliferation, GO:0001935 endothelial cell proliferation, GO:0001657 ureteric bud development, GO:0048608 reproductive structure development, GO:0031579 membrane raft organization, GO:0042110 T cell activation, GO:0001771 immunological synapse formation, GO:0030838 positive regulation of actin filament polymerization, GO:0060022 hard palate development, GO:0048639 positive regulation of developmental growth, GO:0099645 neurotransmitter receptor localization to postsynaptic specialization membrane, GO:0099645 neurotransmitter receptor localization to postsynaptic specialization membrane, GO:0099645 neurotransmitter receptor localization to postsynaptic specialization membrane, GO:0098609 cell-cell adhesion, GO:0045930 negative regulation of mitotic cell cycle, GO:0042982 amyloid precursor protein metabolic process, GO:0043622 cortical microtubule organization, GO:0051660 establishment of centrosome localization, GO:1903753 negative regulation of p38MAPK cascade, GO:0030432 peristalsis, GO:0002369 T cell cytokine production, GO:0098911 regulation of ventricular cardiac muscle cell action potential, GO:0043113 receptor clustering, GO:0045197 establishment or maintenance of epithelial cell apical/basal polarity, GO:0097120 receptor localization to synapse, GO:1903286 regulation of potassium ion import, GO:1903760 regulation of voltage-gated potassium channel activity involved in ventricular cardiac muscle cell action potential repolarization, GO:1903764 regulation of potassium ion export across plasma membrane, GO:0007015 actin filament organization, GO:0098609 cell-cell adhesion, GO:0000122 negative regulation of transcription by RNA polymerase II, GO:0070373 negative regulation of ERK1 and ERK2 cascade, GO:0007268 chemical synaptic transmission, GO:0048745 smooth muscle tissue development, GO:0070830 bicellular tight junction assembly, GO:0050680 negative regulation of epithelial cell proliferation, GO:0043268 positive regulation of potassium ion transport, GO:0072659 protein localization to plasma membrane, GO:0045930 negative regulation of mitotic cell cycle, GO:0008104 protein localization, GO:0008104 protein localization, GO:0098609 cell-cell adhesion, GO:0008284 positive regulation of cell population proliferation, GO:0040018 positive regulation of multicellular organism growth, GO:0007015 actin filament organization, GO:0008360 regulation of cell shape, GO:0032147 activation of protein kinase activity, GO:0030866 cortical actin cytoskeleton organization, GO:0030866 cortical actin cytoskeleton organization, GO:0042391 regulation of membrane potential, GO:0042391 regulation of membrane potential, GO:0099645 neurotransmitter receptor localization to postsynaptic specialization membrane, GO:0032880 regulation of protein localization, GO:0051898 negative regulation of protein kinase B signaling, GO:0002088 lens development in camera-type eye, GO:0048704 embryonic skeletal system morphogenesis, GO:0001658 branching involved in ureteric bud morphogenesis, GO:1903078 positive regulation of protein localization to plasma membrane, GO:0099562 maintenance of postsynaptic density structure, GO:0048729 tissue morphogenesis, GO:0030953 astral microtubule organization, GO:0042130 negative regulation of T cell proliferation, GO:0034629 cellular protein-containing complex localization, GO:0031641 regulation of myelination, GO:0001935 endothelial cell proliferation, GO:0001935 endothelial cell proliferation, GO:0001657 ureteric bud development, GO:0048608 reproductive structure development, GO:0031579 membrane raft organization, GO:0042110 T cell activation, GO:0001771 immunological synapse formation, GO:0030838 positive regulation of actin filament polymerization, GO:0060022 hard palate development, GO:0048639 positive regulation of developmental growth, GO:0099645 neurotransmitter receptor localization to postsynaptic specialization membrane, GO:0099645 neurotransmitter receptor localization to postsynaptic specialization membrane, GO:0099645 neurotransmitter receptor localization to postsynaptic specialization membrane, GO:0098609 cell-cell adhesion, GO:0045930 negative regulation of mitotic cell cycle, GO:0042982 amyloid precursor protein metabolic process, GO:0043622 cortical microtubule organization, GO:0051660 establishment of centrosome localization, GO:1903753 negative regulation of p38MAPK cascade, GO:0030432 peristalsis, GO:0002369 T cell cytokine production, GO:0098911 regulation of ventricular cardiac muscle cell action potential, GO:0043113 receptor clustering, GO:0045197 establishment or maintenance of epithelial cell apical/basal polarity, GO:0097120 receptor localization to synapse, GO:0000122 negative regulation of transcription by RNA polymerase II, GO:0001935 endothelial cell proliferation, GO:0007015 actin filament organization, GO:0008360 regulation of cell shape, GO:0030866 cortical actin cytoskeleton organization, GO:0030953 astral microtubule organization, GO:0034629 cellular protein-containing complex localization, GO:0042391 regulation of membrane potential, GO:0043268 positive regulation of potassium ion transport, GO:0043622 cortical microtubule organization, GO:0045930 negative regulation of mitotic cell cycle, GO:0051660 establishment of centrosome localization, GO:0070373 negative regulation of ERK1 and ERK2 cascade, GO:0070830 bicellular tight junction assembly, GO:0072659 protein localization to plasma membrane, GO:0098609 cell-cell adhesion, GO:1903078 positive regulation of protein localization to plasma membrane, GO:1903286 regulation of potassium ion import, GO:1903753 negative regulation of p38MAPK cascade, GO:1903760 regulation of voltage-gated potassium channel activity involved in ventricular cardiac muscle cell action potential repolarization, GO:1903764 regulation of potassium ion export across plasma membrane, GO:0007015 actin filament organization, GO:0098609 cell-cell adhesion, GO:0000122 negative regulation of transcription by RNA polymerase II, GO:0070373 negative regulation of ERK1 and ERK2 cascade, GO:0007268 chemical synaptic transmission, GO:0048745 smooth muscle tissue development, GO:0070830 bicellular tight junction assembly, GO:0050680 negative regulation of epithelial cell proliferation, GO:0043268 positive regulation of potassium ion transport, GO:0072659 protein localization to plasma membrane, GO:0045930 negative regulation of mitotic cell cycle, GO:0008104 protein localization, GO:0008104 protein localization, GO:0098609 cell-cell adhesion, GO:0008284 positive regulation of cell population proliferation, GO:0040018 positive regulation of multicellular organism growth, GO:0007015 actin filament organization, GO:0008360 regulation of cell shape, GO:0032147 activation of protein kinase activity, GO:0030866 cortical actin cytoskeleton organization, GO:0030866 cortical actin cytoskeleton organization, GO:0042391 regulation of membrane potential, GO:0042391 regulation of membrane potential, GO:0099645 neurotransmitter receptor localization to postsynaptic specialization membrane, GO:0032880 regulation of protein localization, GO:0051898 negative regulation of protein kinase B signaling, GO:0002088 lens development in camera-type eye, GO:0048704 embryonic skeletal system morphogenesis, GO:0001658 branching involved in ureteric bud morphogenesis, GO:1903078 positive regulation of protein localization to plasma membrane, GO:0099562 maintenance of postsynaptic density structure, GO:0048729 tissue morphogenesis, GO:0030953 astral microtubule organization, GO:0042130 negative regulation of T cell proliferation, GO:0034629 cellular protein-containing complex localization, GO:0031641 regulation of myelination, GO:0001935 endothelial cell proliferation, GO:0001935 endothelial cell proliferation, GO:0001657 ureteric bud development, GO:0048608 reproductive structure development, GO:0031579 membrane raft organization, GO:0042110 T cell activation, GO:0001771 immunological synapse formation, GO:0030838 positive regulation of actin filament polymerization, GO:0060022 hard palate development, GO:0048639 positive regulation of developmental growth, GO:0099645 neurotransmitter receptor localization to postsynaptic specialization membrane, GO:0099645 neurotransmitter receptor localization to postsynaptic specialization membrane, GO:0099645 neurotransmitter receptor localization to postsynaptic specialization membrane, GO:0098609 cell-cell adhesion, GO:0045930 negative regulation of mitotic cell cycle, GO:0042982 amyloid precursor protein metabolic process, GO:0043622 cortical microtubule organization, GO:0051660 establishment of centrosome localization, GO:1903753 negative regulation of p38MAPK cascade, GO:0030432 peristalsis, GO:0002369 T cell cytokine production, GO:0098911 regulation of ventricular cardiac muscle cell action potential, GO:0043113 receptor clustering, GO:0045197 establishment or maintenance of epithelial cell apical/basal polarity, GO:0097120 receptor localization to synapse, GO:1903286 regulation of potassium ion import, GO:1903760 regulation of voltage-gated potassium channel activity involved in ventricular cardiac muscle cell action potential repolarization, GO:1903764 regulation of potassium ion export across plasma membrane, GO0010923 negative regulation of phosphatase activity, GO:0007268 chemical synaptic transmission, GO:0098609 cell-cell adhesion, GO:0019233 sensory perception of pain, GO:0007268 chemical synaptic transmission, GO:0043113 receptor clustering, GO:0099562 maintenance of postsynaptic density structure, GO:0010923 negative regulation of phosphatase activity, GO:0099645 neurotransmitter receptor localization to postsynaptic specialization membrane, GO:0099645 neurotransmitter receptor localization to postsynaptic specialization membrane, GO:0099645 neurotransmitter receptor localization to postsynaptic specialization membrane, GO:0043113 receptor clustering, GO:0045197 establishment or maintenance of epithelial cell apical/basal polarity, GO:0097120 receptor localization to synapse, GO:0035865 cellular response to potassium ion, GO:0045161 neuronal ion channel clustering, GO:0010923 negative regulation of phosphatase activity, GO:0099641 anterograde axonal protein transport, GO:0099642 retrograde axonal protein transport	GO0005515 protein binding, GO:0005515 protein binding, GO:0005515 protein binding, GO:0005198 structural molecule activity, GO:0019894 kinesin binding, GO:0044877 protein-containing complex binding, GO:0019901 protein kinase binding, GO:0030165 PDZ domain binding, GO:0005102 signaling receptor binding, GO:0019900 kinase binding, GO:0008022 protein C-terminus binding, GO:0019903 protein phosphatase binding, GO:0035254 glutamate receptor binding, GO:0031698 beta-2 adrenergic receptor binding, GO:0097110 scaffold protein binding, GO:0008022 protein C-terminus binding, GO:0035255 ionotropic glutamate receptor binding, GO:0035255 ionotropic glutamate receptor binding, GO:0035255 ionotropic glutamate receptor binding, GO:0044877 protein-containing complex binding, GO:0097110 scaffold protein binding, GO:0098919 structural constituent of postsynaptic density, GO:0097109 neuroligin family protein binding, GO:0005109 frizzled binding, GO:0019865 immunoglobulin binding, GO:0033130 acetylcholine receptor binding, GO:0097109 neuroligin family protein binding, GO:0031748 D1 dopamine receptor binding, GO:0098919 structural constituent of postsynaptic density, GO:0030165 PDZ domain binding, GO:0019903 protein phosphatase binding, GO:0031697 beta-1 adrenergic receptor binding, GO:0031697 beta-1 adrenergic receptor binding, GO:0031748 D1 dopamine receptor binding, GO:0031812 P2Y1 nucleotide receptor binding, GO:0031812 P2Y1 nucleotide receptor binding, GO:0033130 acetylcholine receptor binding, GO:0042043 neurexin family protein binding, GO:0005515 protein binding, GO:0005515 protein binding, GO:0005198 structural molecule activity, GO:0019894 kinesin binding, GO:0044877 protein-containing complex binding, GO:0019901 protein kinase binding, GO:0030165 PDZ domain binding, GO:0005102 signaling receptor binding, GO:0019900 kinase binding, GO:0008022 protein C-terminus binding, GO:0019903 protein phosphatase binding, GO:0035254 glutamate receptor binding, GO:0031698 beta-2 adrenergic receptor binding, GO:0097110 scaffold protein binding, GO:0008022 protein C-terminus binding, GO:0035255 ionotropic glutamate receptor binding, GO:0035255 ionotropic glutamate receptor binding, GO:0035255 ionotropic glutamate receptor binding, GO:0044877 protein-containing complex binding, GO:0097110 scaffold protein binding, GO:0098919 structural constituent of postsynaptic density, GO:0097109 neuroligin family protein binding, GO:0005109 frizzled binding, GO:0019865 immunoglobulin binding, GO:0033130 acetylcholine receptor binding, GO:0097109 neuroligin family protein binding, GO:0031748 D1 dopamine receptor binding, GO:0098919 structural constituent of postsynaptic density, GO:0030165 PDZ domain binding, GO:0019903 protein phosphatase binding, GO:0031697 beta-1 adrenergic receptor binding, GO:0031697 beta-1 adrenergic receptor binding, GO:0031748 D1 dopamine receptor binding, GO:0031812 P2Y1 nucleotide receptor binding, GO:0031812 P2Y1 nucleotide receptor binding, GO:0033130 acetylcholine receptor binding, GO:0042043 neurexin family protein binding, GO:0005515 protein binding, GO:0005515 protein binding, GO:0005198 structural molecule activity, GO:0019894 kinesin binding, GO:0044877 protein-containing complex binding, GO:0019901 protein kinase binding, GO:0030165 PDZ domain binding, GO:0005102 signaling receptor binding, GO:0019900 kinase binding, GO:0008022 protein C-terminus binding, GO:0019903 protein phosphatase binding, GO:0035254 glutamate receptor binding, GO:0031698 beta-2 adrenergic receptor binding, GO:0097110 scaffold protein binding, GO:0008022 protein C-terminus binding, GO:0035255 ionotropic glutamate receptor binding, GO:0035255 ionotropic glutamate receptor binding, GO:0035255 ionotropic glutamate receptor binding, GO:0044877 protein-containing complex binding, GO:0097110 scaffold protein binding, GO:0098919 structural constituent of postsynaptic density, GO:0097109 neuroligin family protein binding, GO:0005109 frizzled binding, GO:0019865 immunoglobulin binding, GO:0033130 acetylcholine receptor binding, GO:0097109 neuroligin family protein binding, GO:0031748 D1 dopamine receptor binding, GO:0098919 structural constituent of postsynaptic density, GO:0030165 PDZ domain binding, GO:0008022 protein C-terminus binding, GO:0019900 kinase binding, GO:0019903 protein phosphatase binding, GO:0031697 beta-1 adrenergic receptor binding, GO:0031697 beta-1 adrenergic receptor binding, GO:0031748 D1 dopamine receptor binding, GO:0031812 P2Y1 nucleotide receptor binding, GO:0031812 P2Y1 nucleotide receptor binding, GO:0033130 acetylcholine receptor binding, GO:0042043 neurexin family protein binding, GO:0005515 protein binding, GO:0005515 protein binding, GO:0005515 protein binding, GO:0005515 protein binding, GO:0005515 protein binding, GO:0005515 protein binding, GO:0005515 protein binding, GO:0005515 protein binding, GO:0005515 protein binding, GO:0005515 protein binding, GO:0005515 protein binding, GO:0005515 protein binding, GO:0005515 protein binding, GO0005515 protein binding, GO:0005515 protein binding, GO:0019894 kinesin binding, GO:0019901 protein kinase binding, GO:0044325 ion channel binding, GO:0019902 phosphatase binding, GO:0030165 PDZ domain binding, GO:0019900 kinase binding, GO:0019900 kinase binding, GO:0008022 protein C-terminus binding, GO:0019901 protein kinase binding, GO:0032947 protein-containing complex scaffold activity, GO:0035255 ionotropic glutamate receptor binding, GO:0035255 ionotropic glutamate receptor binding, GO:0098919 structural constituent of postsynaptic density, GO:0098919 structural constituent of postsynaptic density, GO:0098919 structural constituent of postsynaptic density, GO:0019902 phosphatase binding, GO:0015459 potassium channel regulator activity, GO:0097016 L27 domain binding, GO:0031434 mitogen-activated protein kinase kinase binding, GO:0015459 potassium channel regulator activity, GO:0005515 protein binding, GO:0005515 protein binding, GO:0005515 protein binding, GO:0019894 kinesin binding, GO:0019901 protein kinase binding, GO:0044325 ion channel binding, GO:0019902 phosphatase binding, GO:0030165 PDZ domain binding, GO:0019900 kinase binding, GO:0019900 kinase binding, GO:0008022 protein C-terminus binding, GO:0019901 protein kinase binding, GO:0032947 protein-containing complex scaffold activity, GO:0035255 ionotropic glutamate receptor binding, GO:0035255 ionotropic glutamate receptor binding, GO:0098919 structural constituent of postsynaptic density, GO:0098919 structural constituent of postsynaptic density, GO:0098919 structural constituent of postsynaptic density, GO:0019902 phosphatase binding, GO:0015459 potassium channel regulator activity, GO:0097016 L27 domain binding, GO:0031434 mitogen-activated protein kinase kinase binding, GO:0008022 protein C-terminus binding, GO:0015459 potassium channel regulator activity, GO:0015459 potassium channel regulator activity, GO:0019901 protein kinase binding, GO:0019902 phosphatase binding, GO:0031434 mitogen-activated protein kinase kinase binding, GO:0044325 ion channel binding, GO:0097016 L27 domain binding, GO:0005515 protein binding, GO:0005515 protein binding, GO:0005515 protein binding, GO:0005515 protein binding, GO:0005515 protein binding, GO:0019894 kinesin binding, GO:0019901 protein kinase binding, GO:0044325 ion channel binding, GO:0019902 phosphatase binding, GO:0030165 PDZ domain binding, GO:0019900 kinase binding, GO:0019900 kinase binding, GO:0008022 protein C-terminus binding, GO:0019901 protein kinase binding, GO:0032947 protein-containing complex scaffold activity, GO:0035255 ionotropic glutamate receptor binding, GO:0035255 ionotropic glutamate receptor binding, GO:0098919 structural constituent of postsynaptic density, GO:0098919 structural constituent of postsynaptic density, GO:0098919 structural constituent of postsynaptic density, GO:0019902 phosphatase binding, GO:0015459 potassium channel regulator activity, GO:0097016 L27 domain binding, GO:0031434 mitogen-activated protein kinase kinase binding, GO:0015459 potassium channel regulator activity, GO0005515 protein binding, GO:0005515 protein binding, GO:0005515 protein binding, GO:0046982 protein heterodimerization activity, GO:0030165 PDZ domain binding, GO:0019900 kinase binding, GO:0008022 protein C-terminus binding, GO:0019903 protein phosphatase binding, GO:0035255 ionotropic glutamate receptor binding, GO:0098919 structural constituent of postsynaptic density, GO:0098919 structural constituent of postsynaptic density, GO:0098919 structural constituent of postsynaptic density, GO:0019900 kinase binding, GO:0005515 protein binding, GO:0005515 protein binding, GO:0005515 protein binding	GO0016020 membrane, GO:0071944 cell periphery, GO:0005886 plasma membrane, GO:0005737 cytoplasm, GO:0005737 cytoplasm, GO:0030054 cell junction, GO:0045202 synapse, GO:0045211 postsynaptic membrane, GO:0005886 plasma membrane, GO:0005886 plasma membrane, GO:0042995 cell projection, GO:0016020 membrane, GO:0016020 membrane, GO:0005911 cell-cell junction, GO:0030054 cell junction, GO:0005783 endoplasmic reticulum, GO:0014069 postsynaptic density, GO:0014069 postsynaptic density, GO:0045202 synapse, GO:0045202 synapse, GO:0030424 axon, GO:0098978 glutamatergic synapse, GO:0098978 glutamatergic synapse, GO:0098978 glutamatergic synapse, GO:0043005 neuron projection, GO:0008021 synaptic vesicle, GO:0030425 dendrite, GO:0030425 dendrite, GO:0098978 glutamatergic synapse, GO:0060076 excitatory synapse, GO:0060076 excitatory synapse, GO:0030054 cell junction, GO:0014069 postsynaptic density, GO:0014069 postsynaptic density, GO:0045211 postsynaptic membrane, GO:0098794 postsynapse, GO:0005886 plasma membrane, GO:0008076 voltage-gated potassium channel complex, GO:0008076 voltage-gated potassium channel complex, GO:0032839 dendrite cytoplasm, GO:0097060 synaptic membrane, GO:0008328 ionotropic glutamate receptor complex, GO:0008328 ionotropic glutamate receptor complex, GO:0045211 postsynaptic membrane, GO:0044309 neuron spine, GO:0031234 extrinsic component of cytoplasmic side of plasma membrane, GO:0031594 neuromuscular junction, GO:0044300 cerebellar mossy fiber, GO:0032281 AMPA glutamate receptor complex, GO:0044306 neuron projection terminus, GO:0098839 postsynaptic density membrane, GO:0098839 postsynaptic density membrane, GO:0030863 cortical cytoskeleton, GO:0044224 juxtaparanode region of axon, GO:0044224 juxtaparanode region of axon, GO:0043197 dendritic spine, GO:0032839 dendrite cytoplasm, GO:0045202 synapse, GO:0099031 anchored component of postsynaptic density membrane, GO:0016020 membrane, GO:0071944 cell periphery, GO:0005886 plasma membrane, GO:0005737 cytoplasm, GO:0005737 cytoplasm, GO:0030054 cell junction, GO:0045202 synapse, GO:0045211 postsynaptic membrane, GO:0005886 plasma membrane, GO:0005886 plasma membrane, GO:0042995 cell projection, GO:0016020 membrane, GO:0016020 membrane, GO:0005911 cell-cell junction, GO:0030054 cell junction, GO:0005783 endoplasmic reticulum, GO:0014069 postsynaptic density, GO:0014069 postsynaptic density, GO:0045202 synapse, GO:0045202 synapse, GO:0030424 axon, GO:0098978 glutamatergic synapse, GO:0098978 glutamatergic synapse, GO:0098978 glutamatergic synapse, GO:0043005 neuron projection, GO:0008021 synaptic vesicle, GO:0030425 dendrite, GO:0030425 dendrite, GO:0098978 glutamatergic synapse, GO:0060076 excitatory synapse, GO:0060076 excitatory synapse, GO:0030054 cell junction, GO:0014069 postsynaptic density, GO:0014069 postsynaptic density, GO:0045211 postsynaptic membrane, GO:0098794 postsynapse, GO:0005886 plasma membrane, GO:0008076 voltage-gated potassium channel complex, GO:0008076 voltage-gated potassium channel complex, GO:0032839 dendrite cytoplasm, GO:0097060 synaptic membrane, GO:0008328 ionotropic glutamate receptor complex, GO:0008328 ionotropic glutamate receptor complex, GO:0045211 postsynaptic membrane, GO:0044309 neuron spine, GO:0031234 extrinsic component of cytoplasmic side of plasma membrane, GO:0031594 neuromuscular junction, GO:0044300 cerebellar mossy fiber, GO:0032281 AMPA glutamate receptor complex, GO:0044306 neuron projection terminus, GO:0098839 postsynaptic density membrane, GO:0098839 postsynaptic density membrane, GO:0030863 cortical cytoskeleton, GO:0044224 juxtaparanode region of axon, GO:0044224 juxtaparanode region of axon, GO:0043197 dendritic spine, GO:0032839 dendrite cytoplasm, GO:0045202 synapse, GO:0099031 anchored component of postsynaptic density membrane, GO:0016020 membrane, GO:0071944 cell periphery, GO:0005886 plasma membrane, GO:0005737 cytoplasm, GO:0005737 cytoplasm, GO:0030054 cell junction, GO:0045202 synapse, GO:0045211 postsynaptic membrane, GO:0005886 plasma membrane, GO:0005886 plasma membrane, GO:0042995 cell projection, GO:0016020 membrane, GO:0016020 membrane, GO:0005911 cell-cell junction, GO:0030054 cell junction, GO:0005783 endoplasmic reticulum, GO:0014069 postsynaptic density, GO:0014069 postsynaptic density, GO:0045202 synapse, GO:0045202 synapse, GO:0030424 axon, GO:0098978 glutamatergic synapse, GO:0098978 glutamatergic synapse, GO:0098978 glutamatergic synapse, GO:0043005 neuron projection, GO:0008021 synaptic vesicle, GO:0030425 dendrite, GO:0030425 dendrite, GO:0098978 glutamatergic synapse, GO:0060076 excitatory synapse, GO:0060076 excitatory synapse, GO:0030054 cell junction, GO:0014069 postsynaptic density, GO:0014069 postsynaptic density, GO:0045211 postsynaptic membrane, GO:0098794 postsynapse, GO:0005886 plasma membrane, GO:0008076 voltage-gated potassium channel complex, GO:0008076 voltage-gated potassium channel complex, GO:0032839 dendrite cytoplasm, GO:0097060 synaptic membrane, GO:0008328 ionotropic glutamate receptor complex, GO:0008328 ionotropic glutamate receptor complex, GO:0045211 postsynaptic membrane, GO:0044309 neuron spine, GO:0031234 extrinsic component of cytoplasmic side of plasma membrane, GO:0031594 neuromuscular junction, GO:0044300 cerebellar mossy fiber, GO:0032281 AMPA glutamate receptor complex, GO:0044306 neuron projection terminus, GO:0098839 postsynaptic density membrane, GO:0098839 postsynaptic density membrane, GO:0030863 cortical cytoskeleton, GO:0044224 juxtaparanode region of axon, GO:0044224 juxtaparanode region of axon, GO:0043197 dendritic spine, GO:0032839 dendrite cytoplasm, GO:0030863 cortical cytoskeleton, GO:0045202 synapse, GO:0099031 anchored component of postsynaptic density membrane, GO0016020 membrane, GO:0001772 immunological synapse, GO:0001772 immunological synapse, GO:0005886 plasma membrane, GO:0005634 nucleus, GO:0005794 Golgi apparatus, GO:0048471 perinuclear region of cytoplasm, GO:0005829 cytosol, GO:0005737 cytoplasm, GO:0005737 cytoplasm, GO:0030054 cell junction, GO:0045202 synapse, GO:0045211 postsynaptic membrane, GO:0005886 plasma membrane, GO:0005886 plasma membrane, GO:0005911 cell-cell junction, GO:0030054 cell junction, GO:0030054 cell junction, GO:0005783 endoplasmic reticulum, GO:0014069 postsynaptic density, GO:0014069 postsynaptic density, GO:0043005 neuron projection, GO:0045202 synapse, GO:0005783 endoplasmic reticulum, GO:0005789 endoplasmic reticulum membrane, GO:0016328 lateral plasma membrane, GO:0030315 T-tubule, GO:0033270 paranode region of axon, GO:0098978 glutamatergic synapse, GO:0098978 glutamatergic synapse, GO:0098978 glutamatergic synapse, GO:0043005 neuron projection, GO:0016323 basolateral plasma membrane, GO:0016323 basolateral plasma membrane, GO:0016323 basolateral plasma membrane, GO:0031594 neuromuscular junction, GO:0005923 bicellular tight junction, GO:0030425 dendrite, GO:0005902 microvillus, GO:0098978 glutamatergic synapse, GO:0099092 postsynaptic density, intracellular component, GO:0005604 basement membrane, GO:0009925 basal plasma membrane, GO:0045121 membrane raft, GO:0030054 cell junction, GO:0005874 microtubule, GO:0014069 postsynaptic density, GO:0016324 apical plasma membrane, GO:0009898 cytoplasmic side of plasma membrane, GO:0016323 basolateral plasma membrane, GO:0016323 basolateral plasma membrane, GO:0005913 cell-cell adherens junction, GO:0042383 sarcolemma, GO:0005886 plasma membrane, GO:0008328 ionotropic glutamate receptor complex, GO:0042734 presynaptic membrane, GO:0033268 node of Ranvier, GO:0031594 neuromuscular junction, GO:0016323 basolateral plasma membrane, GO:0035748 myelin sheath abaxonal region, GO:0031253 cell projection membrane, GO:0098839 postsynaptic density membrane, GO:0097025 MPP7-DLG1-LIN7 complex, GO:0043219 lateral loop, GO:0016020 membrane, GO:0001772 immunological synapse, GO:0001772 immunological synapse, GO:0005886 plasma membrane, GO:0005634 nucleus, GO:0005794 Golgi apparatus, GO:0048471 perinuclear region of cytoplasm, GO:0005829 cytosol, GO:0005737 cytoplasm, GO:0005737 cytoplasm, GO:0030054 cell junction, GO:0045202 synapse, GO:0045211 postsynaptic membrane, GO:0005886 plasma membrane, GO:0005886 plasma membrane, GO:0005911 cell-cell junction, GO:0030054 cell junction, GO:0030054 cell junction, GO:0005783 endoplasmic reticulum, GO:0014069 postsynaptic density, GO:0014069 postsynaptic density, GO:0043005 neuron projection, GO:0045202 synapse, GO:0005783 endoplasmic reticulum, GO:0005789 endoplasmic reticulum membrane, GO:0016328 lateral plasma membrane, GO:0030315 T-tubule, GO:0033270 paranode region of axon, GO:0098978 glutamatergic synapse, GO:0098978 glutamatergic synapse, GO:0098978 glutamatergic synapse, GO:0043005 neuron projection, GO:0016323 basolateral plasma membrane, GO:0016323 basolateral plasma membrane, GO:0016323 basolateral plasma membrane, GO:0031594 neuromuscular junction, GO:0005923 bicellular tight junction, GO:0030425 dendrite, GO:0005902 microvillus, GO:0098978 glutamatergic synapse, GO:0099092 postsynaptic density, intracellular component, GO:0005604 basement membrane, GO:0009925 basal plasma membrane, GO:0045121 membrane raft, GO:0030054 cell junction, GO:0005874 microtubule, GO:0014069 postsynaptic density, GO:0016324 apical plasma membrane, GO:0009898 cytoplasmic side of plasma membrane, GO:0016323 basolateral plasma membrane, GO:0016323 basolateral plasma membrane, GO:0005913 cell-cell adherens junction, GO:0042383 sarcolemma, GO:0005886 plasma membrane, GO:0008328 ionotropic glutamate receptor complex, GO:0042734 presynaptic membrane, GO:0033268 node of Ranvier, GO:0031594 neuromuscular junction, GO:0016323 basolateral plasma membrane, GO:0035748 myelin sheath abaxonal region, GO:0031253 cell projection membrane, GO:0098839 postsynaptic density membrane, GO:0097025 MPP7-DLG1-LIN7 complex, GO:0043219 lateral loop, GO:0001772 immunological synapse, GO:0005634 nucleus, GO:0005794 Golgi apparatus, GO:0005874 microtubule, GO:0005911 cell-cell junction, GO:0005923 bicellular tight junction, GO:0009898 cytoplasmic side of plasma membrane, GO:0048471 perinuclear region of cytoplasm, GO:0097025 MPP7-DLG1-LIN7 complex, GO:0016020 membrane, GO:0001772 immunological synapse, GO:0001772 immunological synapse, GO:0005886 plasma membrane, GO:0005634 nucleus, GO:0005794 Golgi apparatus, GO:0048471 perinuclear region of cytoplasm, GO:0005829 cytosol, GO:0005737 cytoplasm, GO:0005737 cytoplasm, GO:0030054 cell junction, GO:0045202 synapse, GO:0045211 postsynaptic membrane, GO:0005886 plasma membrane, GO:0005886 plasma membrane, GO:0005911 cell-cell junction, GO:0030054 cell junction, GO:0030054 cell junction, GO:0005783 endoplasmic reticulum, GO:0014069 postsynaptic density, GO:0014069 postsynaptic density, GO:0043005 neuron projection, GO:0045202 synapse, GO:0005783 endoplasmic reticulum, GO:0005789 endoplasmic reticulum membrane, GO:0016328 lateral plasma membrane, GO:0030315 T-tubule, GO:0033270 paranode region of axon, GO:0098978 glutamatergic synapse, GO:0098978 glutamatergic synapse, GO:0098978 glutamatergic synapse, GO:0043005 neuron projection, GO:0016323 basolateral plasma membrane, GO:0016323 basolateral plasma membrane, GO:0016323 basolateral plasma membrane, GO:0031594 neuromuscular junction, GO:0005923 bicellular tight junction, GO:0030425 dendrite, GO:0005902 microvillus, GO:0098978 glutamatergic synapse, GO:0099092 postsynaptic density, intracellular component, GO:0005604 basement membrane, GO:0009925 basal plasma membrane, GO:0045121 membrane raft, GO:0030054 cell junction, GO:0005874 microtubule, GO:0014069 postsynaptic density, GO:0016324 apical plasma membrane, GO:0009898 cytoplasmic side of plasma membrane, GO:0016323 basolateral plasma membrane, GO:0016323 basolateral plasma membrane, GO:0005913 cell-cell adherens junction, GO:0042383 sarcolemma, GO:0005886 plasma membrane, GO:0008328 ionotropic glutamate receptor complex, GO:0042734 presynaptic membrane, GO:0033268 node of Ranvier, GO:0031594 neuromuscular junction, GO:0016323 basolateral plasma membrane, GO:0035748 myelin sheath abaxonal region, GO:0031253 cell projection membrane, GO:0098839 postsynaptic density membrane, GO:0097025 MPP7-DLG1-LIN7 complex, GO:0043219 lateral loop, GO0016020 membrane, GO:0005886 plasma membrane, GO:0005737 cytoplasm, GO:0030054 cell junction, GO:0045202 synapse, GO:0045211 postsynaptic membrane, GO:0042995 cell projection, GO:0016020 membrane, GO:0030054 cell junction, GO:0014069 postsynaptic density, GO:0043025 neuronal cell body, GO:0030424 axon, GO:0098978 glutamatergic synapse, GO:0098978 glutamatergic synapse, GO:0098978 glutamatergic synapse, GO:0043005 neuron projection, GO:0030425 dendrite, GO:0098978 glutamatergic synapse, GO:0030054 cell junction, GO:0014069 postsynaptic density, GO:0045211 postsynaptic membrane, GO:0008076 voltage-gated potassium channel complex, GO:0008076 voltage-gated potassium channel complex, GO:1904115 axon cytoplasm, GO:0008328 ionotropic glutamate receptor complex, GO:0031594 neuromuscular junction, GO:0016323 basolateral plasma membrane, GO:0098839 postsynaptic density membrane, GO:0044224 juxtaparanode region of axon, GO:0044224 juxtaparanode region of axon, GO:0099031 anchored component of postsynaptic density membrane	TRUE	GO0004385 guanylate kinase activity, GO0005515 protein binding, GO0016740 transferase activity, GO0035255 ionotropic glutamate receptor binding, GO0005154 epidermal growth factor receptor binding	GO0046037 GMP metabolic process, GO0046710 GDP metabolic process, GO0051124 synaptic growth at neuromuscular junction, GO0007165 signal transduction, GO0045475 locomotor rhythm, GO0008049 male courtship behavior, GO0001708 cell fate specification, GO0007391 dorsal closure, GO0007155 cell adhesion, GO0000122 negative regulation of transcription by RNA polymerase II, GO0000132 establishment of mitotic spindle orientation, GO0045887 positive regulation of synaptic growth at neuromuscular junction, GO0045196 establishment or maintenance of neuroblast polarity, GO0008283 cell population proliferation, GO0008104 protein localization, GO0007399 nervous system development, GO0019991 septate junction assembly, GO0048149 behavioral response to ethanol, GO0002009 morphogenesis of an epithelium, GO0042127 regulation of cell population proliferation, GO0008593 regulation of Notch signaling pathway, GO0042332 gravitaxis, GO0030707 ovarian follicle cell development, GO0008285 negative regulation of cell population proliferation, GO0045197 establishment or maintenance of epithelial cell apical/basal polarity, GO0016334 establishment or maintenance of polarity of follicular epithelium, GO0046956 positive phototaxis, GO0007318 pole plasm protein localization, GO0001738 morphogenesis of a polarized epithelium, GO0007617 mating behavior, GO0007268 chemical synaptic transmission, GO0042058 regulation of epidermal growth factor receptor signaling pathway, GO0045175 basal protein localization, GO0045167 asymmetric protein localization involved in cell fate determination, GO0051294 establishment of spindle orientation, GO0016332 establishment or maintenance of polarity of embryonic epithelium, GO0016333 morphogenesis of follicular epithelium, GO0097120 receptor localization to synapse, GO0043113 receptor clustering, GO0016335 morphogenesis of larval imaginal disc epithelium, GO0046425 regulation of receptor signaling pathway via JAK-STAT, GO0060581 cell fate commitment involved in pattern specification, GO0016336 establishment or maintenance of polarity of larval imaginal disc epithelium, GO0030714 anterior/posterior axis specification, follicular epithelium, GO0030710 regulation of border follicle cell delamination, GO0007275 multicellular organism development, GO0030154 cell differentiation, GO0045571 negative regulation of imaginal disc growth, GO0098609 cell-cell adhesion	GO0031594 neuromuscular junction, GO0045211 postsynaptic membrane, GO0016020 membrane, GO0045202 synapse, GO0005886 plasma membrane, GO0061174 type I terminal bouton, GO0043195 terminal bouton, GO0045179 apical cortex, GO0005938 cell cortex, GO0061689 tricellular tight junction, GO0016323 basolateral plasma membrane, GO0071212 subsynaptic reticulum, GO0005856 cytoskeleton, GO0016328 lateral plasma membrane, GO0048471 perinuclear region of cytoplasm, GO0005918 septate junction, GO0016327 apicolateral plasma membrane, GO0014069 postsynaptic density, GO0005920 smooth septate junction, GO0061176 type Ib terminal bouton, GO0030054 cell junction, GO0005737 cytoplasm, GO0042734 presynaptic membrane, GO0008328 ionotropic glutamate receptor complex, GO0043005 neuron projection, GO0098839 postsynaptic density membrane	TRUE	TRUE	TRUE	TRUE	TRUE	TRUE	TRUE	TRUE	TRUE	TRUE	TRUE	TRUE	TRUE	TRUE	TRUE	TRUE	TRUE	TRUE	TRUE	FALSE	FALSE	TRUE	TRUE	TRUE	TRUE	TRUE	TRUE	TRUE	FALSE	TRUE	TRUE	TRUE	FALSE	TRUE	FALSE	FALSE	FALSE	FALSE	TRUE
FBgn0001941	ifc	ENSMUSG00000021263, ENSMUSG00000038633, ENSMUSG00000038768	Degs2, Degs1, 9130409I23Rik	9	66.36011005501446	NA	NA	2	NA	NA	GO0006629 lipid metabolic process, GO:0006629 lipid metabolic process, GO:0030148 sphingolipid biosynthetic process, GO:0055114 oxidation-reduction process, GO:0030148 sphingolipid biosynthetic process, GO:0046513 ceramide biosynthetic process, GO:0006667 sphinganine metabolic process, GO:0006629 lipid metabolic process, GO:0030148 sphingolipid biosynthetic process, GO:0055114 oxidation-reduction process, GO:0030148 sphingolipid biosynthetic process, GO:0046513 ceramide biosynthetic process, GO:0006667 sphinganine metabolic process, GO0006629 lipid metabolic process, GO:0030148 sphingolipid biosynthetic process, GO:0055114 oxidation-reduction process, GO:0006631 fatty acid metabolic process, GO:0006633 fatty acid biosynthetic process, GO:0043065 positive regulation of apoptotic process, GO:0046513 ceramide biosynthetic process, GO:0046513 ceramide biosynthetic process, GO:0006629 lipid metabolic process, GO0006629 lipid metabolic process, GO:0030148 sphingolipid biosynthetic process, GO:0055114 oxidation-reduction process, GO:0046513 ceramide biosynthetic process	GO0042284 sphingolipid delta-4 desaturase activity, GO:0016491 oxidoreductase activity, GO:0042284 sphingolipid delta-4 desaturase activity, GO:0042284 sphingolipid delta-4 desaturase activity, GO:0000170 sphingosine hydroxylase activity, GO:0042284 sphingolipid delta-4 desaturase activity, GO:0016491 oxidoreductase activity, GO:0042284 sphingolipid delta-4 desaturase activity, GO:0042284 sphingolipid delta-4 desaturase activity, GO:0000170 sphingosine hydroxylase activity, GO0042284 sphingolipid delta-4 desaturase activity, GO:0016491 oxidoreductase activity, GO:0042284 sphingolipid delta-4 desaturase activity, GO:0042284 sphingolipid delta-4 desaturase activity, GO0042284 sphingolipid delta-4 desaturase activity, GO:0016491 oxidoreductase activity, GO:0042284 sphingolipid delta-4 desaturase activity	GO0016020 membrane, GO:0016021 integral component of membrane, GO:0016021 integral component of membrane, GO:0016020 membrane, GO:0005783 endoplasmic reticulum, GO:0005789 endoplasmic reticulum membrane, GO:0016021 integral component of membrane, GO:0016020 membrane, GO:0005783 endoplasmic reticulum, GO:0005789 endoplasmic reticulum membrane, GO0016021 integral component of membrane, GO:0016020 membrane, GO:0005739 mitochondrion, GO:0005783 endoplasmic reticulum, GO:0005789 endoplasmic reticulum membrane, GO:0005739 mitochondrion, GO:0016020 membrane, GO:0016021 integral component of membrane, GO0016021 integral component of membrane, GO:0016020 membrane, GO:0005575 cellular_component, GO:0005783 endoplasmic reticulum, GO:0005789 endoplasmic reticulum membrane	FALSE	GO0042284 sphingolipid delta-4 desaturase activity, GO0016491 oxidoreductase activity	GO0007283 spermatogenesis, GO0006629 lipid metabolic process, GO0007053 spindle assembly involved in male meiosis, GO0055114 oxidation-reduction process, GO0046513 ceramide biosynthetic process, GO0030148 sphingolipid biosynthetic process	GO0005739 mitochondrion, GO0005886 plasma membrane, GO0016006 Nebenkern, GO0070938 contractile ring, GO0016021 integral component of membrane, GO0016020 membrane	FALSE	FALSE	FALSE	TRUE	TRUE	TRUE	TRUE	TRUE	TRUE	FALSE	FALSE	TRUE	TRUE	TRUE	FALSE	TRUE	TRUE	TRUE	TRUE	FALSE	FALSE	NA	NA	NA	TRUE	FALSE	FALSE	FALSE	FALSE	FALSE	FALSE	FALSE	FALSE	FALSE	FALSE	FALSE	FALSE	FALSE	FALSE
FBgn0001942	eIF4A	ENSMUSG00000022884, ENSMUSG00000059796	Eif4a2, Eif4a1	11	308.27382206537095	0	-1.2641791703061114	3	1	1.0641887917085509	GO0006412 translation, GO:0006413 translational initiation, GO:1990830 cellular response to leukemia inhibitory factor, GO:1900260 negative regulation of RNA-directed 5'-3' RNA polymerase activity, GO:0006413 translational initiation, GO:0006413 translational initiation, GO:0006413 translational initiation, GO:0006413 translational initiation, GO:0006413 translational initiation, GO:0006413 translational initiation, GO:0006413 translational initiation, GO:0006412 translation, GO:0006413 translational initiation, GO:1990830 cellular response to leukemia inhibitory factor, GO:1900260 negative regulation of RNA-directed 5'-3' RNA polymerase activity, GO:1900260 negative regulation of RNA-directed 5'-3' RNA polymerase activity, GO0006412 translation, GO:0006413 translational initiation	GO0005524 ATP binding, GO:0003743 translation initiation factor activity, GO:0003676 nucleic acid binding, GO:0004004 ATP-dependent RNA helicase activity, GO:0016787 hydrolase activity, GO:0003723 RNA binding, GO:0000166 nucleotide binding, GO:0004386 helicase activity, GO:0016887 ATPase activity, GO:0003743 translation initiation factor activity, GO:0004004 ATP-dependent RNA helicase activity, GO:0005524 ATP binding, GO:0003743 translation initiation factor activity, GO:0003676 nucleic acid binding, GO:0004004 ATP-dependent RNA helicase activity, GO:0016787 hydrolase activity, GO:0000166 nucleotide binding, GO:0004386 helicase activity, GO:0005524 ATP binding, GO:0003743 translation initiation factor activity, GO:0003676 nucleic acid binding, GO:0004004 ATP-dependent RNA helicase activity, GO:0016787 hydrolase activity, GO:0000166 nucleotide binding, GO:0004386 helicase activity, GO:0005524 ATP binding, GO:0016787 hydrolase activity, GO:0003676 nucleic acid binding, GO:0000166 nucleotide binding, GO:0003743 translation initiation factor activity, GO:0004386 helicase activity, GO:0004004 ATP-dependent RNA helicase activity, GO:0003743 translation initiation factor activity, GO:0004004 ATP-dependent RNA helicase activity, GO:0005524 ATP binding, GO:0003743 translation initiation factor activity, GO:0003676 nucleic acid binding, GO:0004004 ATP-dependent RNA helicase activity, GO:0016787 hydrolase activity, GO:0000166 nucleotide binding, GO:0004386 helicase activity, GO:0005524 ATP binding, GO:0003743 translation initiation factor activity, GO:0003676 nucleic acid binding, GO:0004004 ATP-dependent RNA helicase activity, GO:0016787 hydrolase activity, GO:0000166 nucleotide binding, GO:0004386 helicase activity, GO:0005524 ATP binding, GO:0003743 translation initiation factor activity, GO:0003676 nucleic acid binding, GO:0004004 ATP-dependent RNA helicase activity, GO:0016787 hydrolase activity, GO:0003723 RNA binding, GO:0000166 nucleotide binding, GO:0004386 helicase activity, GO:0016887 ATPase activity, GO:0016887 ATPase activity, GO0005524 ATP binding, GO:0003743 translation initiation factor activity, GO:0003676 nucleic acid binding, GO:0004004 ATP-dependent RNA helicase activity, GO:0016787 hydrolase activity, GO:0003723 RNA binding, GO:0000166 nucleotide binding, GO:0003725 double-stranded RNA binding, GO:0004386 helicase activity, GO:0005515 protein binding, GO:0003725 double-stranded RNA binding	GO0048471 perinuclear region of cytoplasm, GO:0048471 perinuclear region of cytoplasm, GO:0048471 perinuclear region of cytoplasm, GO0005737 cytoplasm, GO:0005737 cytoplasm	FALSE	GO0005524 ATP binding, GO0003676 nucleic acid binding, GO0016779 nucleotidyltransferase activity, GO0004004 ATP-dependent RNA helicase activity, GO0003743 translation initiation factor activity, GO0003724 RNA helicase activity, GO0000166 nucleotide binding, GO0016740 transferase activity, GO0016787 hydrolase activity, GO0003723 RNA binding, GO0016887 ATPase activity, GO0004386 helicase activity, GO0005515 protein binding	GO0000278 mitotic cell cycle, GO0048477 oogenesis, GO0030718 germ-line stem cell population maintenance, GO0048132 female germ-line stem cell asymmetric division, GO0010501 RNA secondary structure unwinding, GO0007279 pole cell formation, GO0002168 instar larval development, GO0000381 regulation of alternative mRNA splicing, via spliceosome, GO0006413 translational initiation, GO0007446 imaginal disc growth, GO0006412 translation	GO0005829 cytosol, GO0005634 nucleus, GO0005730 nucleolus, GO0043186 P granule, GO0016281 eukaryotic translation initiation factor 4F complex, GO0005737 cytoplasm	FALSE	FALSE	FALSE	TRUE	TRUE	TRUE	TRUE	TRUE	TRUE	TRUE	TRUE	TRUE	TRUE	TRUE	TRUE	TRUE	TRUE	TRUE	TRUE	FALSE	FALSE	FALSE	FALSE	FALSE	FALSE	TRUE	TRUE	TRUE	TRUE	TRUE	TRUE	TRUE	FALSE	FALSE	FALSE	FALSE	FALSE	FALSE	FALSE
FBgn0001961	Arpc1	ENSMUSG00000029621, ENSMUSG00000029622	Arpc1a, Arpc1b	11	189.18895900567242	3	0.8961945410239374	4	2	3.5516941768724415	GO0030833 regulation of actin filament polymerization, GO:0034314 Arp2/3 complex-mediated actin nucleation, GO:0034314 Arp2/3 complex-mediated actin nucleation, GO:0034314 Arp2/3 complex-mediated actin nucleation, GO:0030833 regulation of actin filament polymerization, GO:0030833 regulation of actin filament polymerization, GO:0034314 Arp2/3 complex-mediated actin nucleation, GO0030833 regulation of actin filament polymerization, GO:0034314 Arp2/3 complex-mediated actin nucleation, GO:0034314 Arp2/3 complex-mediated actin nucleation, GO:0034314 Arp2/3 complex-mediated actin nucleation, GO:0032355 response to estradiol, GO:0043627 response to estrogen, GO:0030833 regulation of actin filament polymerization, GO:0034314 Arp2/3 complex-mediated actin nucleation, GO:0030833 regulation of actin filament polymerization, GO:0034314 Arp2/3 complex-mediated actin nucleation, GO:0030833 regulation of actin filament polymerization, GO:0034314 Arp2/3 complex-mediated actin nucleation, GO:0030833 regulation of actin filament polymerization, GO:0034314 Arp2/3 complex-mediated actin nucleation	GO0005515 protein binding, GO:0005515 protein binding, GO:0003779 actin binding, GO:0051015 actin filament binding, GO:0005515 protein binding, GO0005515 protein binding, GO:0003779 actin binding, GO:0044877 protein-containing complex binding, GO:0051015 actin filament binding, GO:0051015 actin filament binding, GO:0005200 structural constituent of cytoskeleton, GO:0005200 structural constituent of cytoskeleton, GO:0044877 protein-containing complex binding, GO:0051015 actin filament binding, GO:0005515 protein binding, GO:0003779 actin binding, GO:0005515 protein binding, GO:0005515 protein binding, GO:0005515 protein binding	GO0015629 actin cytoskeleton, GO:0005885 Arp2/3 protein complex, GO:0005634 nucleus, GO:0005634 nucleus, GO:0005737 cytoplasm, GO:0005856 cytoskeleton, GO:0005885 Arp2/3 protein complex, GO:0035861 site of double-strand break, GO:0005885 Arp2/3 protein complex, GO:0005885 Arp2/3 protein complex, GO:0036195 muscle cell projection membrane, GO:0005885 Arp2/3 protein complex, GO:0015629 actin cytoskeleton, GO:0015629 actin cytoskeleton, GO:0005885 Arp2/3 protein complex, GO0015629 actin cytoskeleton, GO:0005885 Arp2/3 protein complex, GO:0005634 nucleus, GO:0005737 cytoplasm, GO:0005856 cytoskeleton, GO:0005885 Arp2/3 protein complex, GO:0005885 Arp2/3 protein complex, GO:0005885 Arp2/3 protein complex, GO:0036284 tubulobulbar complex, GO:0036284 tubulobulbar complex, GO:0015629 actin cytoskeleton, GO:0005885 Arp2/3 protein complex, GO:0005737 cytoplasm, GO:0005856 cytoskeleton, GO:0015629 actin cytoskeleton, GO:0005885 Arp2/3 protein complex, GO:0015629 actin cytoskeleton, GO:0005885 Arp2/3 protein complex, GO:0015629 actin cytoskeleton, GO:0005885 Arp2/3 protein complex	FALSE	GO0005200 structural constituent of cytoskeleton, GO0003779 actin binding, GO0051015 actin filament binding, GO0005515 protein binding	GO0006886 intracellular protein transport, GO0045747 positive regulation of Notch signaling pathway, GO0007409 axonogenesis, GO0007413 axonal fasciculation, GO0034314 Arp2/3 complex-mediated actin nucleation, GO0000902 cell morphogenesis, GO0033627 cell adhesion mediated by integrin, GO0030029 actin filament-based process, GO0030037 actin filament reorganization involved in cell cycle, GO0051491 positive regulation of filopodium assembly, GO0001745 compound eye morphogenesis, GO0022416 chaeta development, GO0008407 chaeta morphogenesis, GO0030589 pseudocleavage involved in syncytial blastoderm formation, GO0030833 regulation of actin filament polymerization	GO0005737 cytoplasm, GO0005885 Arp2/3 protein complex, GO0015629 actin cytoskeleton, GO0005856 cytoskeleton	FALSE	FALSE	FALSE	TRUE	TRUE	TRUE	FALSE	TRUE	TRUE	FALSE	TRUE	FALSE	FALSE	FALSE	TRUE	FALSE	TRUE	TRUE	TRUE	TRUE	TRUE	TRUE	FALSE	FALSE	FALSE	FALSE	FALSE	TRUE	FALSE	FALSE	TRUE	FALSE	FALSE	FALSE	FALSE	FALSE	FALSE	FALSE	FALSE
FBgn0001965	Sos	ENSMUSG00000024241, ENSMUSG00000034801	Sos1, Sos2	9	23.454769808488617	1	0.07422291428203551	2	NA	NA	GO0035023 regulation of Rho protein signal transduction, GO:0007264 small GTPase mediated signal transduction, GO:0007265 Ras protein signal transduction, GO:0035264 multicellular organism growth, GO:0060021 roof of mouth development, GO:0048514 blood vessel morphogenesis, GO:0051057 positive regulation of small GTPase mediated signal transduction, GO:0003007 heart morphogenesis, GO:0001942 hair follicle development, GO:0007264 small GTPase mediated signal transduction, GO:0007173 epidermal growth factor receptor signaling pathway, GO:0003209 cardiac atrium morphogenesis, GO:0001782 B cell homeostasis, GO:0002260 lymphocyte homeostasis, GO:0046579 positive regulation of Ras protein signal transduction, GO:0048011 neurotrophin TRK receptor signaling pathway, GO:0061029 eyelid development in camera-type eye, GO:0003344 pericardium morphogenesis, GO:0007296 vitellogenesis, GO:0042129 regulation of T cell proliferation, GO:0033081 regulation of T cell differentiation in thymus, GO:2000973 regulation of pro-B cell differentiation, GO:0061384 heart trabecula morphogenesis, GO:1904693 midbrain morphogenesis, GO:0007265 Ras protein signal transduction, GO:0045742 positive regulation of epidermal growth factor receptor signaling pathway, GO:0048011 neurotrophin TRK receptor signaling pathway, GO:0051057 positive regulation of small GTPase mediated signal transduction, GO0035023 regulation of Rho protein signal transduction, GO:0007264 small GTPase mediated signal transduction, GO:0051057 positive regulation of small GTPase mediated signal transduction, GO:0035023 regulation of Rho protein signal transduction, GO:0007264 small GTPase mediated signal transduction, GO:0051057 positive regulation of small GTPase mediated signal transduction, GO:0007264 small GTPase mediated signal transduction, GO:0001782 B cell homeostasis, GO:0002260 lymphocyte homeostasis, GO:0042129 regulation of T cell proliferation, GO:0033081 regulation of T cell differentiation in thymus, GO:2000973 regulation of pro-B cell differentiation, GO:0035023 regulation of Rho protein signal transduction, GO:0007264 small GTPase mediated signal transduction	GO0003677 DNA binding, GO:0005089 Rho guanyl-nucleotide exchange factor activity, GO:0005085 guanyl-nucleotide exchange factor activity, GO:0046982 protein heterodimerization activity, GO:0005515 protein binding, GO:0005088 Ras guanyl-nucleotide exchange factor activity, GO:0005088 Ras guanyl-nucleotide exchange factor activity, GO:0005085 guanyl-nucleotide exchange factor activity, GO:0017124 SH3 domain binding, GO:0005088 Ras guanyl-nucleotide exchange factor activity, GO:0017124 SH3 domain binding, GO0003677 DNA binding, GO:0005089 Rho guanyl-nucleotide exchange factor activity, GO:0005085 guanyl-nucleotide exchange factor activity, GO:0046982 protein heterodimerization activity, GO:0003677 DNA binding, GO:0005089 Rho guanyl-nucleotide exchange factor activity, GO:0005085 guanyl-nucleotide exchange factor activity, GO:0046982 protein heterodimerization activity, GO:0005088 Ras guanyl-nucleotide exchange factor activity, GO:0005085 guanyl-nucleotide exchange factor activity, GO:0005515 protein binding, GO:0003677 DNA binding, GO:0005089 Rho guanyl-nucleotide exchange factor activity, GO:0005085 guanyl-nucleotide exchange factor activity, GO:0046982 protein heterodimerization activity	GO0005622 intracellular, GO:0000786 nucleosome, GO:0005737 cytoplasm, GO:0005886 plasma membrane, GO:0014069 postsynaptic density, GO:0043025 neuronal cell body, GO:0005829 cytosol, GO:0005737 cytoplasm, GO:0005886 plasma membrane, GO:0014069 postsynaptic density, GO:0043025 neuronal cell body, GO0005622 intracellular, GO:0000786 nucleosome, GO:0005622 intracellular, GO:0000786 nucleosome, GO:0005622 intracellular, GO:0000786 nucleosome	FALSE	GO0003677 DNA binding, GO0005085 guanyl-nucleotide exchange factor activity, GO0046982 protein heterodimerization activity, GO0005089 Rho guanyl-nucleotide exchange factor activity, GO0030676 Rac guanyl-nucleotide exchange factor activity, GO0005088 Ras guanyl-nucleotide exchange factor activity, GO0005515 protein binding	GO0051607 defense response to virus, GO0045500 sevenless signaling pathway, GO0007264 small GTPase mediated signal transduction, GO0008293 torso signaling pathway, GO0007480 imaginal disc-derived leg morphogenesis, GO0008595 anterior/posterior axis specification, embryo, GO0007465 R7 cell fate commitment, GO0035023 regulation of Rho protein signal transduction, GO0016199 axon midline choice point recognition, GO0046579 positive regulation of Ras protein signal transduction, GO0007426 tracheal outgrowth, open tracheal system, GO2000134 negative regulation of G1/S transition of mitotic cell cycle, GO0035022 positive regulation of Rac protein signal transduction, GO0045793 positive regulation of cell size, GO0048010 vascular endothelial growth factor receptor signaling pathway, GO0007427 epithelial cell migration, open tracheal system, GO0007275 multicellular organism development, GO0007399 nervous system development, GO0030154 cell differentiation, GO0008543 fibroblast growth factor receptor signaling pathway, GO0007173 epidermal growth factor receptor signaling pathway, GO0043703 photoreceptor cell fate determination	GO0005829 cytosol, GO0005737 cytoplasm, GO0000786 nucleosome, GO0031234 extrinsic component of cytoplasmic side of plasma membrane, GO0035997 rhabdomere microvillus membrane	FALSE	FALSE	FALSE	FALSE	FALSE	FALSE	FALSE	FALSE	FALSE	FALSE	FALSE	FALSE	FALSE	FALSE	FALSE	FALSE	FALSE	FALSE	TRUE	FALSE	FALSE	FALSE	NA	FALSE	FALSE	FALSE	FALSE	FALSE	FALSE	FALSE	FALSE	FALSE	FALSE	FALSE	FALSE	FALSE	FALSE	FALSE	FALSE
FBgn0001970	Pgant35A	ENSMUSG00000038072	Galnt11	10	15.901159730218968	1	-0.38987871089535825	3	3	2.8386504347037653	GO0018243 protein O-linked glycosylation via threonine, GO:0007219 Notch signaling pathway, GO:0006486 protein glycosylation, GO:0060271 cilium assembly, GO:0018243 protein O-linked glycosylation via threonine, GO:0008593 regulation of Notch signaling pathway, GO:0008593 regulation of Notch signaling pathway, GO:0007220 Notch receptor processing, GO:0007368 determination of left/right symmetry, GO:0018243 protein O-linked glycosylation via threonine, GO:0061314 Notch signaling involved in heart development, GO:0018243 protein O-linked glycosylation via threonine, GO:0007219 Notch signaling pathway, GO:0006486 protein glycosylation, GO:0060271 cilium assembly, GO:0018243 protein O-linked glycosylation via threonine, GO:0008593 regulation of Notch signaling pathway, GO:0008593 regulation of Notch signaling pathway, GO:0007220 Notch receptor processing, GO:0007368 determination of left/right symmetry, GO:0061314 Notch signaling involved in heart development, GO:0018243 protein O-linked glycosylation via threonine, GO:0007219 Notch signaling pathway, GO:0006486 protein glycosylation, GO:0060271 cilium assembly, GO:0018243 protein O-linked glycosylation via threonine, GO:0008593 regulation of Notch signaling pathway, GO:0008593 regulation of Notch signaling pathway, GO:0007220 Notch receptor processing, GO:0007368 determination of left/right symmetry, GO:0061314 Notch signaling involved in heart development	GO0016740 transferase activity, GO:0016757 transferase activity, transferring glycosyl groups, GO:0046872 metal ion binding, GO:0004653 polypeptide N-acetylgalactosaminyltransferase activity, GO:0030246 carbohydrate binding, GO:0004653 polypeptide N-acetylgalactosaminyltransferase activity, GO:0004653 polypeptide N-acetylgalactosaminyltransferase activity, GO:0005112 Notch binding, GO:0005112 Notch binding, GO:0005112 Notch binding, GO:0005112 Notch binding, GO:0016740 transferase activity, GO:0016757 transferase activity, transferring glycosyl groups, GO:0046872 metal ion binding, GO:0004653 polypeptide N-acetylgalactosaminyltransferase activity, GO:0030246 carbohydrate binding, GO:0004653 polypeptide N-acetylgalactosaminyltransferase activity, GO:0004653 polypeptide N-acetylgalactosaminyltransferase activity, GO:0005112 Notch binding, GO:0005112 Notch binding, GO:0005112 Notch binding, GO:0016740 transferase activity, GO:0016757 transferase activity, transferring glycosyl groups, GO:0046872 metal ion binding, GO:0004653 polypeptide N-acetylgalactosaminyltransferase activity, GO:0030246 carbohydrate binding, GO:0004653 polypeptide N-acetylgalactosaminyltransferase activity, GO:0004653 polypeptide N-acetylgalactosaminyltransferase activity, GO:0005112 Notch binding, GO:0005112 Notch binding, GO:0005112 Notch binding	GO0016020 membrane, GO:0016021 integral component of membrane, GO:0000139 Golgi membrane, GO:0005794 Golgi apparatus, GO:0005794 Golgi apparatus, GO:0016020 membrane, GO:0016021 integral component of membrane, GO:0000139 Golgi membrane, GO:0005794 Golgi apparatus, GO:0005794 Golgi apparatus, GO:0016020 membrane, GO:0016021 integral component of membrane, GO:0000139 Golgi membrane, GO:0005794 Golgi apparatus, GO:0005794 Golgi apparatus	FALSE	GO0046872 metal ion binding, GO0030246 carbohydrate binding, GO0004653 polypeptide N-acetylgalactosaminyltransferase activity, GO0016757 transferase activity, transferring glycosyl groups, GO0016740 transferase activity, GO0005112 Notch binding	GO0006486 protein glycosylation, GO0007424 open tracheal system development, GO0009312 oligosaccharide biosynthetic process, GO0008593 regulation of Notch signaling pathway	GO0016021 integral component of membrane, GO0005795 Golgi stack, GO0000139 Golgi membrane, GO0016020 membrane, GO0005794 Golgi apparatus	FALSE	FALSE	FALSE	FALSE	FALSE	FALSE	FALSE	FALSE	FALSE	FALSE	FALSE	FALSE	FALSE	FALSE	FALSE	FALSE	FALSE	FALSE	TRUE	FALSE	FALSE	FALSE	TRUE	FALSE	FALSE	FALSE	FALSE	FALSE	FALSE	FALSE	FALSE	FALSE	FALSE	FALSE	FALSE	FALSE	FALSE	FALSE	FALSE
FBgn0001977	CIAPIN1	ENSMUSG00000031781	Ciapin1	8	12.658736504420403	0	-0.7772952089625104	2	0	-2.329186584961161	GO0016226 iron-sulfur cluster assembly, GO:0032259 methylation, GO:0022900 electron transport chain, GO:0006915 apoptotic process, GO:0030097 hemopoiesis, GO:0043066 negative regulation of apoptotic process, GO:0030097 hemopoiesis, GO:0043066 negative regulation of apoptotic process, GO:0016226 iron-sulfur cluster assembly, GO:0016226 iron-sulfur cluster assembly, GO:0032259 methylation, GO:0022900 electron transport chain, GO:0006915 apoptotic process, GO:0030097 hemopoiesis, GO:0043066 negative regulation of apoptotic process, GO:0030097 hemopoiesis, GO:0043066 negative regulation of apoptotic process, GO:0016226 iron-sulfur cluster assembly, GO:0016226 iron-sulfur cluster assembly, GO:0016226 iron-sulfur cluster assembly	GO0008168 methyltransferase activity, GO:0051536 iron-sulfur cluster binding, GO:0046872 metal ion binding, GO:0051539 4 iron, 4 sulfur cluster binding, GO:0005515 protein binding, GO:0051537 2 iron, 2 sulfur cluster binding, GO:0051537 2 iron, 2 sulfur cluster binding, GO:0051537 2 iron, 2 sulfur cluster binding, GO:0009055 electron transfer activity, GO:0008168 methyltransferase activity, GO:0051536 iron-sulfur cluster binding, GO:0046872 metal ion binding, GO:0051539 4 iron, 4 sulfur cluster binding, GO:0005515 protein binding, GO:0051537 2 iron, 2 sulfur cluster binding, GO:0051537 2 iron, 2 sulfur cluster binding, GO:0051537 2 iron, 2 sulfur cluster binding, GO:0009055 electron transfer activity, GO:0051536 iron-sulfur cluster binding, GO:0046872 metal ion binding, GO:0051536 iron-sulfur cluster binding	GO0005737 cytoplasm, GO:0005634 nucleus, GO:0005654 nucleoplasm, GO:0005737 cytoplasm, GO:0005737 cytoplasm, GO:0005739 mitochondrion, GO:0005737 cytoplasm, GO:0005730 nucleolus, GO:0005739 mitochondrion, GO:0005730 nucleolus, GO:0005758 mitochondrial intermembrane space, GO:0005654 nucleoplasm, GO:0005730 nucleolus, GO:0005737 cytoplasm, GO:0005634 nucleus, GO:0005654 nucleoplasm, GO:0005737 cytoplasm, GO:0005737 cytoplasm, GO:0005739 mitochondrion, GO:0005737 cytoplasm, GO:0005730 nucleolus, GO:0005739 mitochondrion, GO:0005730 nucleolus, GO:0005758 mitochondrial intermembrane space, GO:0005737 cytoplasm, GO:0005739 mitochondrion, GO:0005758 mitochondrial intermembrane space, GO:0005737 cytoplasm	FALSE	GO0046872 metal ion binding, GO0051537 2 iron, 2 sulfur cluster binding, GO0051539 4 iron, 4 sulfur cluster binding, GO0051536 iron-sulfur cluster binding, GO0003674 molecular_function, GO0009055 electron transfer activity	GO0043066 negative regulation of apoptotic process, GO0016226 iron-sulfur cluster assembly, GO0030707 ovarian follicle cell development, GO0022900 electron transport chain	GO0005737 cytoplasm, GO0005758 mitochondrial intermembrane space, GO0005739 mitochondrion	FALSE	FALSE	FALSE	TRUE	TRUE	TRUE	FALSE	FALSE	FALSE	FALSE	FALSE	FALSE	TRUE	FALSE	FALSE	FALSE	FALSE	FALSE	TRUE	FALSE	FALSE	FALSE	FALSE	FALSE	TRUE	FALSE	FALSE	FALSE	FALSE	FALSE	FALSE	FALSE	FALSE	FALSE	FALSE	FALSE	FALSE	FALSE	FALSE
FBgn0001978	stc	ENSMUSG00000028423	Nfx1	8	14.849622802935063	NA	NA	2	NA	NA	GO0006355 regulation of transcription, DNA-templated, GO:0000122 negative regulation of transcription by RNA polymerase II, GO:0000122 negative regulation of transcription by RNA polymerase II, GO:0000122 negative regulation of transcription by RNA polymerase II, GO:0045347 negative regulation of MHC class II biosynthetic process, GO:0000122 negative regulation of transcription by RNA polymerase II, GO:0006355 regulation of transcription, DNA-templated, GO:0000122 negative regulation of transcription by RNA polymerase II, GO:0000122 negative regulation of transcription by RNA polymerase II, GO:0000122 negative regulation of transcription by RNA polymerase II, GO:0045347 negative regulation of MHC class II biosynthetic process, GO:0006355 regulation of transcription, DNA-templated, GO:0000122 negative regulation of transcription by RNA polymerase II, GO:0000122 negative regulation of transcription by RNA polymerase II, GO:0000122 negative regulation of transcription by RNA polymerase II, GO:0045347 negative regulation of MHC class II biosynthetic process	GO0008270 zinc ion binding, GO:0003700 DNA-binding transcription factor activity, GO:0003676 nucleic acid binding, GO:0016740 transferase activity, GO:0046872 metal ion binding, GO:0003677 DNA binding, GO:0005515 protein binding, GO:0000977 RNA polymerase II regulatory region sequence-specific DNA binding, GO:0000977 RNA polymerase II regulatory region sequence-specific DNA binding, GO:0001227 DNA-binding transcription repressor activity, RNA polymerase II-specific, GO:0000977 RNA polymerase II regulatory region sequence-specific DNA binding, GO:0001227 DNA-binding transcription repressor activity, RNA polymerase II-specific, GO:0008270 zinc ion binding, GO:0003700 DNA-binding transcription factor activity, GO:0016740 transferase activity, GO:0046872 metal ion binding, GO:0003677 DNA binding, GO:0003676 nucleic acid binding, GO:0005515 protein binding, GO:0000977 RNA polymerase II regulatory region sequence-specific DNA binding, GO:0000977 RNA polymerase II regulatory region sequence-specific DNA binding, GO:0001227 DNA-binding transcription repressor activity, RNA polymerase II-specific, GO:0008270 zinc ion binding, GO:0003700 DNA-binding transcription factor activity, GO:0016740 transferase activity, GO:0046872 metal ion binding, GO:0003677 DNA binding, GO:0003676 nucleic acid binding, GO:0005515 protein binding, GO:0000977 RNA polymerase II regulatory region sequence-specific DNA binding, GO:0000977 RNA polymerase II regulatory region sequence-specific DNA binding, GO:0001227 DNA-binding transcription repressor activity, RNA polymerase II-specific	GO0005634 nucleus, GO:0005634 nucleus, GO:0005829 cytosol, GO:0005634 nucleus, GO:0005886 plasma membrane, GO:0005730 nucleolus, GO:0005730 nucleolus, GO:0005829 cytosol, GO:0005886 plasma membrane, GO:0005634 nucleus, GO:0005634 nucleus, GO:0005829 cytosol, GO:0005634 nucleus, GO:0005886 plasma membrane, GO:0005730 nucleolus, GO:0005634 nucleus, GO:0005634 nucleus, GO:0005829 cytosol, GO:0005634 nucleus, GO:0005886 plasma membrane, GO:0005730 nucleolus	FALSE	GO0008270 zinc ion binding, GO0003676 nucleic acid binding, GO0003700 DNA-binding transcription factor activity, GO0003723 RNA binding, GO0000977 RNA polymerase II regulatory region sequence-specific DNA binding, GO0046872 metal ion binding, GO0003677 DNA binding	GO0006355 regulation of transcription, DNA-templated, GO0000122 negative regulation of transcription by RNA polymerase II, GO0006366 transcription by RNA polymerase II	GO0005634 nucleus	FALSE	FALSE	FALSE	TRUE	FALSE	FALSE	FALSE	FALSE	FALSE	FALSE	FALSE	FALSE	TRUE	FALSE	FALSE	FALSE	FALSE	TRUE	TRUE	FALSE	FALSE	NA	NA	NA	TRUE	FALSE	FALSE	FALSE	FALSE	FALSE	FALSE	FALSE	FALSE	FALSE	FALSE	FALSE	FALSE	FALSE	FALSE
FBgn0001981	esg	ENSMUSG00000022676	Snai2	1	3.5653120570357144	0	-2.1736131884724266	0	NA	NA	GO0007275 multicellular organism development, GO:0000122 negative regulation of transcription by RNA polymerase II, GO:0000122 negative regulation of transcription by RNA polymerase II, GO:0016477 cell migration, GO:0042981 regulation of apoptotic process, GO:0060021 roof of mouth development, GO:0060021 roof of mouth development, GO:0007605 sensory perception of sound, GO:0006355 regulation of transcription, DNA-templated, GO:0043066 negative regulation of apoptotic process, GO:0071364 cellular response to epidermal growth factor stimulus, GO:0043473 pigmentation, GO:0010839 negative regulation of keratinocyte proliferation, GO:0090090 negative regulation of canonical Wnt signaling pathway, GO:0035066 positive regulation of histone acetylation, GO:0014032 neural crest cell development, GO:0030335 positive regulation of cell migration, GO:0007219 Notch signaling pathway, GO:0045667 regulation of osteoblast differentiation, GO:0001837 epithelial to mesenchymal transition, GO:0001837 epithelial to mesenchymal transition, GO:0009314 response to radiation, GO:0009314 response to radiation, GO:0071479 cellular response to ionizing radiation, GO:2001240 negative regulation of extrinsic apoptotic signaling pathway in absence of ligand, GO:0050872 white fat cell differentiation, GO:0032642 regulation of chemokine production, GO:0032331 negative regulation of chondrocyte differentiation, GO:2000811 negative regulation of anoikis, GO:0043518 negative regulation of DNA damage response, signal transduction by p53 class mediator, GO:0045600 positive regulation of fat cell differentiation, GO:0045600 positive regulation of fat cell differentiation, GO:2000810 regulation of bicellular tight junction assembly, GO:0006933 negative regulation of cell adhesion involved in substrate-bound cell migration, GO:0060693 regulation of branching involved in salivary gland morphogenesis, GO:0060536 cartilage morphogenesis, GO:0003198 epithelial to mesenchymal transition involved in endocardial cushion formation, GO:1902230 negative regulation of intrinsic apoptotic signaling pathway in response to DNA damage, GO:0007605 sensory perception of sound, GO:0010957 negative regulation of vitamin D biosynthetic process, GO:0035921 desmosome disassembly, GO:0070563 negative regulation of vitamin D receptor signaling pathway, GO:1900387 negative regulation of cell-cell adhesion by negative regulation of transcription from RNA polymerase II promoter, GO:2000647 negative regulation of stem cell proliferation, GO:0000122 negative regulation of transcription by RNA polymerase II, GO:0001649 osteoblast differentiation, GO:0001837 epithelial to mesenchymal transition, GO:0003273 cell migration involved in endocardial cushion formation, GO:0007219 Notch signaling pathway, GO:0007219 Notch signaling pathway, GO:0007605 sensory perception of sound, GO:0010839 negative regulation of keratinocyte proliferation, GO:0010957 negative regulation of vitamin D biosynthetic process, GO:0014032 neural crest cell development, GO:0030335 positive regulation of cell migration, GO:0032331 negative regulation of chondrocyte differentiation, GO:0032642 regulation of chemokine production, GO:0035921 desmosome disassembly, GO:0035921 desmosome disassembly, GO:0036120 cellular response to platelet-derived growth factor stimulus, GO:0043473 pigmentation, GO:0043473 pigmentation, GO:0043518 negative regulation of DNA damage response, signal transduction by p53 class mediator, GO:0044319 wound healing, spreading of cells, GO:0045667 regulation of osteoblast differentiation, GO:0060429 epithelium development, GO:0070563 negative regulation of vitamin D receptor signaling pathway, GO:0071364 cellular response to epidermal growth factor stimulus, GO:0090090 negative regulation of canonical Wnt signaling pathway, GO:1900387 negative regulation of cell-cell adhesion by negative regulation of transcription from RNA polymerase II promoter, GO:1902230 negative regulation of intrinsic apoptotic signaling pathway in response to DNA damage, GO:2000810 regulation of bicellular tight junction assembly, GO:2000811 negative regulation of anoikis, GO:2001028 positive regulation of endothelial cell chemotaxis	GO0003676 nucleic acid binding, GO:0046872 metal ion binding, GO:0003677 DNA binding, GO:0003677 DNA binding, GO:0003682 chromatin binding, GO:0003700 DNA-binding transcription factor activity, GO:0005515 protein binding, GO:0000977 RNA polymerase II regulatory region sequence-specific DNA binding, GO:0043565 sequence-specific DNA binding, GO:0000981 DNA-binding transcription factor activity, RNA polymerase II-specific, GO:0070888 E-box binding, GO:0001227 DNA-binding transcription repressor activity, RNA polymerase II-specific, GO:0001227 DNA-binding transcription repressor activity, RNA polymerase II-specific, GO:0001227 DNA-binding transcription repressor activity, RNA polymerase II-specific, GO:0000977 RNA polymerase II regulatory region sequence-specific DNA binding, GO:0001227 DNA-binding transcription repressor activity, RNA polymerase II-specific, GO:0043565 sequence-specific DNA binding, GO:0070888 E-box binding	GO0005634 nucleus, GO:0005634 nucleus, GO:0005634 nucleus, GO:0005634 nucleus, GO:0005737 cytoplasm, GO:0005737 cytoplasm, GO:0000790 nuclear chromatin, GO:0000790 nuclear chromatin	FALSE	GO0003677 DNA binding, GO0046872 metal ion binding, GO0003676 nucleic acid binding, GO0000977 RNA polymerase II regulatory region sequence-specific DNA binding, GO0001227 DNA-binding transcription repressor activity, RNA polymerase II-specific	GO0006351 transcription, DNA-templated, GO0045944 positive regulation of transcription by RNA polymerase II, GO0001708 cell fate specification, GO0030718 germ-line stem cell population maintenance, GO0045892 negative regulation of transcription, DNA-templated, GO0000122 negative regulation of transcription by RNA polymerase II, GO0045893 positive regulation of transcription, DNA-templated, GO0035147 branch fusion, open tracheal system, GO0035220 wing disc development, GO0055059 asymmetric neuroblast division, GO0007417 central nervous system development, GO0007424 open tracheal system development, GO0001709 cell fate determination, GO0042332 gravitaxis, GO0035019 somatic stem cell population maintenance, GO0036335 intestinal stem cell homeostasis, GO0035215 genital disc development, GO0007427 epithelial cell migration, open tracheal system, GO0048076 regulation of compound eye pigmentation, GO0035156 fusion cell fate specification, GO0032876 negative regulation of DNA endoreduplication, GO0035094 response to nicotine, GO0007489 maintenance of imaginal histoblast diploidy, GO0007275 multicellular organism development, GO0007399 nervous system development, GO0030154 cell differentiation, GO2000177 regulation of neural precursor cell proliferation	GO0005634 nucleus	FALSE	FALSE	FALSE	FALSE	FALSE	FALSE	FALSE	FALSE	FALSE	FALSE	FALSE	FALSE	FALSE	FALSE	FALSE	FALSE	FALSE	FALSE	FALSE	FALSE	FALSE	FALSE	NA	FALSE	FALSE	FALSE	FALSE	FALSE	FALSE	FALSE	FALSE	FALSE	FALSE	FALSE	FALSE	FALSE	FALSE	FALSE	FALSE
FBgn0001983	wor	ENSMUSG00000022676	Snai2	1	3.5653120570357144	0	-2.1736131884724266	0	NA	NA	GO0007275 multicellular organism development, GO:0000122 negative regulation of transcription by RNA polymerase II, GO:0000122 negative regulation of transcription by RNA polymerase II, GO:0016477 cell migration, GO:0042981 regulation of apoptotic process, GO:0060021 roof of mouth development, GO:0060021 roof of mouth development, GO:0007605 sensory perception of sound, GO:0006355 regulation of transcription, DNA-templated, GO:0043066 negative regulation of apoptotic process, GO:0071364 cellular response to epidermal growth factor stimulus, GO:0043473 pigmentation, GO:0010839 negative regulation of keratinocyte proliferation, GO:0090090 negative regulation of canonical Wnt signaling pathway, GO:0035066 positive regulation of histone acetylation, GO:0014032 neural crest cell development, GO:0030335 positive regulation of cell migration, GO:0007219 Notch signaling pathway, GO:0045667 regulation of osteoblast differentiation, GO:0001837 epithelial to mesenchymal transition, GO:0001837 epithelial to mesenchymal transition, GO:0009314 response to radiation, GO:0009314 response to radiation, GO:0071479 cellular response to ionizing radiation, GO:2001240 negative regulation of extrinsic apoptotic signaling pathway in absence of ligand, GO:0050872 white fat cell differentiation, GO:0032642 regulation of chemokine production, GO:0032331 negative regulation of chondrocyte differentiation, GO:2000811 negative regulation of anoikis, GO:0043518 negative regulation of DNA damage response, signal transduction by p53 class mediator, GO:0045600 positive regulation of fat cell differentiation, GO:0045600 positive regulation of fat cell differentiation, GO:2000810 regulation of bicellular tight junction assembly, GO:0006933 negative regulation of cell adhesion involved in substrate-bound cell migration, GO:0060693 regulation of branching involved in salivary gland morphogenesis, GO:0060536 cartilage morphogenesis, GO:0003198 epithelial to mesenchymal transition involved in endocardial cushion formation, GO:1902230 negative regulation of intrinsic apoptotic signaling pathway in response to DNA damage, GO:0007605 sensory perception of sound, GO:0010957 negative regulation of vitamin D biosynthetic process, GO:0035921 desmosome disassembly, GO:0070563 negative regulation of vitamin D receptor signaling pathway, GO:1900387 negative regulation of cell-cell adhesion by negative regulation of transcription from RNA polymerase II promoter, GO:2000647 negative regulation of stem cell proliferation, GO:0000122 negative regulation of transcription by RNA polymerase II, GO:0001649 osteoblast differentiation, GO:0001837 epithelial to mesenchymal transition, GO:0003273 cell migration involved in endocardial cushion formation, GO:0007219 Notch signaling pathway, GO:0007219 Notch signaling pathway, GO:0007605 sensory perception of sound, GO:0010839 negative regulation of keratinocyte proliferation, GO:0010957 negative regulation of vitamin D biosynthetic process, GO:0014032 neural crest cell development, GO:0030335 positive regulation of cell migration, GO:0032331 negative regulation of chondrocyte differentiation, GO:0032642 regulation of chemokine production, GO:0035921 desmosome disassembly, GO:0035921 desmosome disassembly, GO:0036120 cellular response to platelet-derived growth factor stimulus, GO:0043473 pigmentation, GO:0043473 pigmentation, GO:0043518 negative regulation of DNA damage response, signal transduction by p53 class mediator, GO:0044319 wound healing, spreading of cells, GO:0045667 regulation of osteoblast differentiation, GO:0060429 epithelium development, GO:0070563 negative regulation of vitamin D receptor signaling pathway, GO:0071364 cellular response to epidermal growth factor stimulus, GO:0090090 negative regulation of canonical Wnt signaling pathway, GO:1900387 negative regulation of cell-cell adhesion by negative regulation of transcription from RNA polymerase II promoter, GO:1902230 negative regulation of intrinsic apoptotic signaling pathway in response to DNA damage, GO:2000810 regulation of bicellular tight junction assembly, GO:2000811 negative regulation of anoikis, GO:2001028 positive regulation of endothelial cell chemotaxis	GO0003676 nucleic acid binding, GO:0046872 metal ion binding, GO:0003677 DNA binding, GO:0003677 DNA binding, GO:0003682 chromatin binding, GO:0003700 DNA-binding transcription factor activity, GO:0005515 protein binding, GO:0000977 RNA polymerase II regulatory region sequence-specific DNA binding, GO:0043565 sequence-specific DNA binding, GO:0000981 DNA-binding transcription factor activity, RNA polymerase II-specific, GO:0070888 E-box binding, GO:0001227 DNA-binding transcription repressor activity, RNA polymerase II-specific, GO:0001227 DNA-binding transcription repressor activity, RNA polymerase II-specific, GO:0001227 DNA-binding transcription repressor activity, RNA polymerase II-specific, GO:0000977 RNA polymerase II regulatory region sequence-specific DNA binding, GO:0001227 DNA-binding transcription repressor activity, RNA polymerase II-specific, GO:0043565 sequence-specific DNA binding, GO:0070888 E-box binding	GO0005634 nucleus, GO:0005634 nucleus, GO:0005634 nucleus, GO:0005634 nucleus, GO:0005737 cytoplasm, GO:0005737 cytoplasm, GO:0000790 nuclear chromatin, GO:0000790 nuclear chromatin	FALSE	GO0003676 nucleic acid binding, GO0003700 DNA-binding transcription factor activity	GO0045944 positive regulation of transcription by RNA polymerase II, GO0055059 asymmetric neuroblast division, GO0007417 central nervous system development, GO0007419 ventral cord development, GO0007420 brain development, GO0050767 regulation of neurogenesis, GO2000177 regulation of neural precursor cell proliferation	GO0005634 nucleus	FALSE	FALSE	FALSE	FALSE	FALSE	FALSE	FALSE	FALSE	FALSE	FALSE	FALSE	FALSE	FALSE	FALSE	FALSE	FALSE	FALSE	FALSE	FALSE	FALSE	FALSE	FALSE	NA	FALSE	FALSE	FALSE	FALSE	FALSE	TRUE	FALSE	TRUE	FALSE	FALSE	FALSE	FALSE	FALSE	FALSE	FALSE	FALSE
FBgn0001986	Mtr4	ENSMUSG00000016018	Mtrex	9	41.349126881134055	0	-0.8034092716927567	2	NA	NA	GO0006401 RNA catabolic process, GO:0006397 mRNA processing, GO:0008380 RNA splicing, GO:0006364 rRNA processing, GO:0006364 rRNA processing, GO:0000460 maturation of 5.8S rRNA, GO:0006401 RNA catabolic process, GO:0000460 maturation of 5.8S rRNA, GO:0006364 rRNA processing, GO:0000460 maturation of 5.8S rRNA	GO0005524 ATP binding, GO:0003723 RNA binding, GO:0003676 nucleic acid binding, GO:0003724 RNA helicase activity, GO:0016787 hydrolase activity, GO:0000166 nucleotide binding, GO:0004386 helicase activity, GO:0004004 ATP-dependent RNA helicase activity	GO0005634 nucleus, GO:0005634 nucleus, GO:0005634 nucleus, GO:0005634 nucleus, GO:0005730 nucleolus, GO:0005681 spliceosomal complex, GO:0005654 nucleoplasm, GO:0071013 catalytic step 2 spliceosome, GO:0000178 exosome (RNase complex), GO:0000176 nuclear exosome (RNase complex), GO:0000176 nuclear exosome (RNase complex), GO:0031499 TRAMP complex, GO:0000176 nuclear exosome (RNase complex), GO:0000178 exosome (RNase complex), GO:0031499 TRAMP complex, GO:0071013 catalytic step 2 spliceosome	FALSE	GO0003723 RNA binding, GO0005524 ATP binding, GO0003676 nucleic acid binding, GO0004004 ATP-dependent RNA helicase activity, GO0003724 RNA helicase activity, GO0016787 hydrolase activity, GO0016887 ATPase activity, GO0004386 helicase activity	GO0000398 mRNA splicing, via spliceosome, GO0051607 defense response to virus, GO0000460 maturation of 5.8S rRNA, GO0006401 RNA catabolic process	GO0071013 catalytic step 2 spliceosome, GO0005634 nucleus	FALSE	FALSE	FALSE	FALSE	FALSE	FALSE	FALSE	FALSE	FALSE	FALSE	FALSE	FALSE	FALSE	FALSE	FALSE	FALSE	FALSE	FALSE	TRUE	FALSE	FALSE	FALSE	NA	FALSE	FALSE	FALSE	FALSE	FALSE	FALSE	FALSE	FALSE	FALSE	FALSE	FALSE	FALSE	FALSE	TRUE	FALSE	TRUE
FBgn0001991	Ca-alpha1D	ENSMUSG00000015968, ENSMUSG00000026407, ENSMUSG00000031142, ENSMUSG00000051331	Cacna1d, Cacna1s, Cacna1f, Cacna1c	2	4.726056062690427	NA	NA	2	NA	NA	GO0006811 ion transport, GO:0055085 transmembrane transport, GO:0070588 calcium ion transmembrane transport, GO:0006816 calcium ion transport, GO:0034765 regulation of ion transmembrane transport, GO:0007605 sensory perception of sound, GO:0007605 sensory perception of sound, GO:0006816 calcium ion transport, GO:0086002 cardiac muscle cell action potential involved in contraction, GO:0070588 calcium ion transmembrane transport, GO:0051928 positive regulation of calcium ion transport, GO:0070509 calcium ion import, GO:0070509 calcium ion import, GO:0051924 regulation of calcium ion transport, GO:0086091 regulation of heart rate by cardiac conduction, GO:0086091 regulation of heart rate by cardiac conduction, GO:0019722 calcium-mediated signaling, GO:0035774 positive regulation of insulin secretion involved in cellular response to glucose stimulus, GO:0006816 calcium ion transport, GO:0099533 positive regulation of presynaptic cytosolic calcium concentration, GO:0099703 induction of synaptic vesicle exocytosis by positive regulation of presynaptic cytosolic calcium ion concentration, GO:0007188 adenylate cyclase-modulating G protein-coupled receptor signaling pathway, GO:0045762 positive regulation of adenylate cyclase activity, GO:1904879 positive regulation of calcium ion transmembrane transport via high voltage-gated calcium channel, GO:0032793 positive regulation of CREB transcription factor activity, GO:0061337 cardiac conduction, GO:0070838 divalent metal ion transport, GO:0086046 membrane depolarization during SA node cell action potential, GO:0086046 membrane depolarization during SA node cell action potential, GO:0007605 sensory perception of sound, GO:0051928 positive regulation of calcium ion transport, GO:0060372 regulation of atrial cardiac muscle cell membrane repolarization, GO:0070509 calcium ion import, GO:0086002 cardiac muscle cell action potential involved in contraction, GO:0086046 membrane depolarization during SA node cell action potential, GO:0086091 regulation of heart rate by cardiac conduction, GO:1901016 regulation of potassium ion transmembrane transporter activity, GO:1901379 regulation of potassium ion transmembrane transport, GO:0006811 ion transport, GO:0055085 transmembrane transport, GO:0070588 calcium ion transmembrane transport, GO:0006816 calcium ion transport, GO:0034765 regulation of ion transmembrane transport, GO:0006811 ion transport, GO:0055085 transmembrane transport, GO:0070588 calcium ion transmembrane transport, GO:0006816 calcium ion transport, GO:0034765 regulation of ion transmembrane transport, GO:0055085 transmembrane transport, GO:0006811 ion transport, GO:0070588 calcium ion transmembrane transport, GO:0006816 calcium ion transport, GO:0034765 regulation of ion transmembrane transport, GO:0006811 ion transport, GO:0055085 transmembrane transport, GO:0070588 calcium ion transmembrane transport, GO:0006816 calcium ion transport, GO:0034765 regulation of ion transmembrane transport, GO:0007605 sensory perception of sound, GO:0007605 sensory perception of sound, GO:0006816 calcium ion transport, GO:0086002 cardiac muscle cell action potential involved in contraction, GO:0070588 calcium ion transmembrane transport, GO:0051928 positive regulation of calcium ion transport, GO:0070509 calcium ion import, GO:0070509 calcium ion import, GO:0051924 regulation of calcium ion transport, GO:0086091 regulation of heart rate by cardiac conduction, GO:0086091 regulation of heart rate by cardiac conduction, GO:0019722 calcium-mediated signaling, GO:0035774 positive regulation of insulin secretion involved in cellular response to glucose stimulus, GO:0006816 calcium ion transport, GO:0099533 positive regulation of presynaptic cytosolic calcium concentration, GO:0099703 induction of synaptic vesicle exocytosis by positive regulation of presynaptic cytosolic calcium ion concentration, GO:0007188 adenylate cyclase-modulating G protein-coupled receptor signaling pathway, GO:0045762 positive regulation of adenylate cyclase activity, GO:1904879 positive regulation of calcium ion transmembrane transport via high voltage-gated calcium channel, GO:0032793 positive regulation of CREB transcription factor activity, GO:0061337 cardiac conduction, GO:0070838 divalent metal ion transport, GO:0086046 membrane depolarization during SA node cell action potential, GO:0086046 membrane depolarization during SA node cell action potential, GO:0060372 regulation of atrial cardiac muscle cell membrane repolarization, GO:1901016 regulation of potassium ion transmembrane transporter activity, GO:1901379 regulation of potassium ion transmembrane transport, GO:0006811 ion transport, GO:0055085 transmembrane transport, GO:0070588 calcium ion transmembrane transport, GO:0006816 calcium ion transport, GO:0034765 regulation of ion transmembrane transport, GO:0007605 sensory perception of sound, GO:0007605 sensory perception of sound, GO:0006816 calcium ion transport, GO:0086002 cardiac muscle cell action potential involved in contraction, GO:0070588 calcium ion transmembrane transport, GO:0051928 positive regulation of calcium ion transport, GO:0070509 calcium ion import, GO:0070509 calcium ion import, GO:0051924 regulation of calcium ion transport, GO:0086091 regulation of heart rate by cardiac conduction, GO:0086091 regulation of heart rate by cardiac conduction, GO:0019722 calcium-mediated signaling, GO:0035774 positive regulation of insulin secretion involved in cellular response to glucose stimulus, GO:0006816 calcium ion transport, GO:0099533 positive regulation of presynaptic cytosolic calcium concentration, GO:0099703 induction of synaptic vesicle exocytosis by positive regulation of presynaptic cytosolic calcium ion concentration, GO:0007188 adenylate cyclase-modulating G protein-coupled receptor signaling pathway, GO:0045762 positive regulation of adenylate cyclase activity, GO:1904879 positive regulation of calcium ion transmembrane transport via high voltage-gated calcium channel, GO:0032793 positive regulation of CREB transcription factor activity, GO:0061337 cardiac conduction, GO:0070838 divalent metal ion transport, GO:0086046 membrane depolarization during SA node cell action potential, GO:0086046 membrane depolarization during SA node cell action potential, GO:0060372 regulation of atrial cardiac muscle cell membrane repolarization, GO:1901016 regulation of potassium ion transmembrane transporter activity, GO:1901379 regulation of potassium ion transmembrane transport, GO:0055085 transmembrane transport, GO:0006811 ion transport, GO:0070588 calcium ion transmembrane transport, GO0006811 ion transport, GO:0055085 transmembrane transport, GO:0070588 calcium ion transmembrane transport, GO:0006816 calcium ion transport, GO:0034765 regulation of ion transmembrane transport, GO:0006811 ion transport, GO:0055085 transmembrane transport, GO:0070588 calcium ion transmembrane transport, GO:0006816 calcium ion transport, GO:0034765 regulation of ion transmembrane transport, GO:0006811 ion transport, GO:0055085 transmembrane transport, GO:0070588 calcium ion transmembrane transport, GO:0006816 calcium ion transport, GO:0034765 regulation of ion transmembrane transport, GO:0006811 ion transport, GO:0055085 transmembrane transport, GO:0070588 calcium ion transmembrane transport, GO:0006816 calcium ion transport, GO:0034765 regulation of ion transmembrane transport, GO:0006936 muscle contraction, GO0055085 transmembrane transport, GO:0006811 ion transport, GO:0070588 calcium ion transmembrane transport, GO:0006816 calcium ion transport, GO:0034765 regulation of ion transmembrane transport, GO:0007601 visual perception, GO:0043029 T cell homeostasis, GO:0050856 regulation of T cell receptor signaling pathway, GO:0006811 ion transport, GO:0055085 transmembrane transport, GO:0007601 visual perception, GO:0070588 calcium ion transmembrane transport, GO:0050856 regulation of T cell receptor signaling pathway, GO:0043029 T cell homeostasis, GO:0006816 calcium ion transport, GO:0034765 regulation of ion transmembrane transport, GO:0050908 detection of light stimulus involved in visual perception, GO:0006811 ion transport, GO:0055085 transmembrane transport, GO:0007601 visual perception, GO:0070588 calcium ion transmembrane transport, GO:0050856 regulation of T cell receptor signaling pathway, GO:0043029 T cell homeostasis, GO:0006816 calcium ion transport, GO:0034765 regulation of ion transmembrane transport, GO:0006811 ion transport, GO:0055085 transmembrane transport, GO:0007601 visual perception, GO:0070588 calcium ion transmembrane transport, GO:0050856 regulation of T cell receptor signaling pathway, GO:0043029 T cell homeostasis, GO:0006816 calcium ion transport, GO:0034765 regulation of ion transmembrane transport, GO:0006811 ion transport, GO:0055085 transmembrane transport, GO:0007601 visual perception, GO:0070588 calcium ion transmembrane transport, GO:0050856 regulation of T cell receptor signaling pathway, GO:0043029 T cell homeostasis, GO:0006816 calcium ion transport, GO:0034765 regulation of ion transmembrane transport, GO:0006811 ion transport, GO:0055085 transmembrane transport, GO:0007601 visual perception, GO:0070588 calcium ion transmembrane transport, GO:0050856 regulation of T cell receptor signaling pathway, GO:0043029 T cell homeostasis, GO:0006816 calcium ion transport, GO:0034765 regulation of ion transmembrane transport, GO0006811 ion transport, GO:0055085 transmembrane transport, GO:0070588 calcium ion transmembrane transport, GO:0006816 calcium ion transport, GO:0034765 regulation of ion transmembrane transport, GO:0006811 ion transport, GO:0055085 transmembrane transport, GO:0070588 calcium ion transmembrane transport, GO:0060078 regulation of postsynaptic membrane potential, GO:0006816 calcium ion transport, GO:0034765 regulation of ion transmembrane transport, GO:0030073 insulin secretion, GO:0042593 glucose homeostasis, GO:0007204 positive regulation of cytosolic calcium ion concentration, GO:0007507 heart development, GO:0008542 visual learning, GO:0006874 cellular calcium ion homeostasis, GO:0006816 calcium ion transport, GO:0006816 calcium ion transport, GO:0006816 calcium ion transport, GO:0007628 adult walking behavior, GO:0043010 camera-type eye development, GO:0086002 cardiac muscle cell action potential involved in contraction, GO:0007268 chemical synaptic transmission, GO:0070588 calcium ion transmembrane transport, GO:0046620 regulation of organ growth, GO:0061337 cardiac conduction, GO:0070509 calcium ion import, GO:0070509 calcium ion import, GO:0098911 regulation of ventricular cardiac muscle cell action potential, GO:0086091 regulation of heart rate by cardiac conduction, GO:0061577 calcium ion transmembrane transport via high voltage-gated calcium channel, GO:0061577 calcium ion transmembrane transport via high voltage-gated calcium channel, GO:0086002 cardiac muscle cell action potential involved in contraction, GO:0086091 regulation of heart rate by cardiac conduction, GO:0002520 immune system development, GO:0008217 regulation of blood pressure, GO:0010881 regulation of cardiac muscle contraction by regulation of the release of sequestered calcium ion, GO:0035115 embryonic forelimb morphogenesis, GO:0017156 calcium ion regulated exocytosis, GO:0006816 calcium ion transport, GO:0030252 growth hormone secretion, GO:0019229 regulation of vasoconstriction, GO:0060083 smooth muscle contraction involved in micturition, GO:0098911 regulation of ventricular cardiac muscle cell action potential, GO:0060402 calcium ion transport into cytosol, GO:0045762 positive regulation of adenylate cyclase activity, GO:0086012 membrane depolarization during cardiac muscle cell action potential, GO:1904879 positive regulation of calcium ion transmembrane transport via high voltage-gated calcium channel, GO:0006939 smooth muscle contraction, GO:0086012 membrane depolarization during cardiac muscle cell action potential, GO:0086045 membrane depolarization during AV node cell action potential, GO:0098912 membrane depolarization during atrial cardiac muscle cell action potential, GO:0061337 cardiac conduction, GO:0086045 membrane depolarization during AV node cell action potential, GO:0098912 membrane depolarization during atrial cardiac muscle cell action potential, GO:0006811 ion transport, GO:0055085 transmembrane transport, GO:0070588 calcium ion transmembrane transport, GO:0060078 regulation of postsynaptic membrane potential, GO:0006816 calcium ion transport, GO:0034765 regulation of ion transmembrane transport, GO:0030073 insulin secretion, GO:0042593 glucose homeostasis, GO:0007204 positive regulation of cytosolic calcium ion concentration, GO:0007507 heart development, GO:0008542 visual learning, GO:0006874 cellular calcium ion homeostasis, GO:0006816 calcium ion transport, GO:0006816 calcium ion transport, GO:0006816 calcium ion transport, GO:0007628 adult walking behavior, GO:0043010 camera-type eye development, GO:0086002 cardiac muscle cell action potential involved in contraction, GO:0007268 chemical synaptic transmission, GO:0070588 calcium ion transmembrane transport, GO:0046620 regulation of organ growth, GO:0061337 cardiac conduction, GO:0070509 calcium ion import, GO:0070509 calcium ion import, GO:0098911 regulation of ventricular cardiac muscle cell action potential, GO:0086091 regulation of heart rate by cardiac conduction, GO:0061577 calcium ion transmembrane transport via high voltage-gated calcium channel, GO:0061577 calcium ion transmembrane transport via high voltage-gated calcium channel, GO:0086002 cardiac muscle cell action potential involved in contraction, GO:0086091 regulation of heart rate by cardiac conduction, GO:0002520 immune system development, GO:0008217 regulation of blood pressure, GO:0010881 regulation of cardiac muscle contraction by regulation of the release of sequestered calcium ion, GO:0035115 embryonic forelimb morphogenesis, GO:0017156 calcium ion regulated exocytosis, GO:0006816 calcium ion transport, GO:0030252 growth hormone secretion, GO:0019229 regulation of vasoconstriction, GO:0060083 smooth muscle contraction involved in micturition, GO:0098911 regulation of ventricular cardiac muscle cell action potential, GO:0060402 calcium ion transport into cytosol, GO:0045762 positive regulation of adenylate cyclase activity, GO:0086012 membrane depolarization during cardiac muscle cell action potential, GO:1904879 positive regulation of calcium ion transmembrane transport via high voltage-gated calcium channel, GO:0006939 smooth muscle contraction, GO:0086012 membrane depolarization during cardiac muscle cell action potential, GO:0086045 membrane depolarization during AV node cell action potential, GO:0098912 membrane depolarization during atrial cardiac muscle cell action potential, GO:0061337 cardiac conduction, GO:0086045 membrane depolarization during AV node cell action potential, GO:0098912 membrane depolarization during atrial cardiac muscle cell action potential, GO:0006811 ion transport, GO:0055085 transmembrane transport, GO:0070588 calcium ion transmembrane transport, GO:0006816 calcium ion transport, GO:0034765 regulation of ion transmembrane transport, GO:0006811 ion transport, GO:0055085 transmembrane transport, GO:0070588 calcium ion transmembrane transport, GO:0006816 calcium ion transport, GO:0034765 regulation of ion transmembrane transport, GO:0006811 ion transport, GO:0055085 transmembrane transport, GO:0070588 calcium ion transmembrane transport, GO:0006816 calcium ion transport, GO:0034765 regulation of ion transmembrane transport, GO:0006811 ion transport, GO:0055085 transmembrane transport, GO:0070588 calcium ion transmembrane transport, GO:0006816 calcium ion transport, GO:0034765 regulation of ion transmembrane transport, GO:0006811 ion transport, GO:0055085 transmembrane transport, GO:0070588 calcium ion transmembrane transport, GO:0006816 calcium ion transport, GO:0034765 regulation of ion transmembrane transport, GO:0006811 ion transport, GO:0055085 transmembrane transport, GO:0070588 calcium ion transmembrane transport, GO:0006816 calcium ion transport, GO:0034765 regulation of ion transmembrane transport, GO:0006811 ion transport, GO:0055085 transmembrane transport, GO:0070588 calcium ion transmembrane transport, GO:0006816 calcium ion transport, GO:0034765 regulation of ion transmembrane transport, GO:0006811 ion transport, GO:0055085 transmembrane transport, GO:0070588 calcium ion transmembrane transport, GO:0006816 calcium ion transport, GO:0034765 regulation of ion transmembrane transport, GO:0006811 ion transport, GO:0055085 transmembrane transport, GO:0070588 calcium ion transmembrane transport, GO:0006816 calcium ion transport, GO:0034765 regulation of ion transmembrane transport, GO:0006811 ion transport, GO:0055085 transmembrane transport, GO:0070588 calcium ion transmembrane transport, GO:0006816 calcium ion transport, GO:0034765 regulation of ion transmembrane transport, GO:0006811 ion transport, GO:0055085 transmembrane transport, GO:0070588 calcium ion transmembrane transport, GO:0006816 calcium ion transport, GO:0034765 regulation of ion transmembrane transport, GO:0006811 ion transport, GO:0055085 transmembrane transport, GO:0070588 calcium ion transmembrane transport, GO:0006816 calcium ion transport, GO:0034765 regulation of ion transmembrane transport, GO:0002520 immune system development, GO:0007204 positive regulation of cytosolic calcium ion concentration, GO:0007507 heart development, GO:0035115 embryonic forelimb morphogenesis, GO:0043010 camera-type eye development, GO:0061337 cardiac conduction, GO:0061577 calcium ion transmembrane transport via high voltage-gated calcium channel, GO:0086002 cardiac muscle cell action potential involved in contraction, GO:0086012 membrane depolarization during cardiac muscle cell action potential, GO:0086045 membrane depolarization during AV node cell action potential, GO:0086091 regulation of heart rate by cardiac conduction, GO:0098911 regulation of ventricular cardiac muscle cell action potential, GO:0098912 membrane depolarization during atrial cardiac muscle cell action potential, GO:0006811 ion transport, GO:0055085 transmembrane transport, GO:0070588 calcium ion transmembrane transport, GO:0006816 calcium ion transport, GO:0034765 regulation of ion transmembrane transport, GO:0006811 ion transport, GO:0055085 transmembrane transport, GO:0070588 calcium ion transmembrane transport, GO:0006816 calcium ion transport, GO:0034765 regulation of ion transmembrane transport, GO:0006811 ion transport, GO:0055085 transmembrane transport, GO:0070588 calcium ion transmembrane transport, GO:0060078 regulation of postsynaptic membrane potential, GO:0006816 calcium ion transport, GO:0034765 regulation of ion transmembrane transport, GO:0030073 insulin secretion, GO:0042593 glucose homeostasis, GO:0007204 positive regulation of cytosolic calcium ion concentration, GO:0007507 heart development, GO:0008542 visual learning, GO:0006874 cellular calcium ion homeostasis, GO:0006816 calcium ion transport, GO:0006816 calcium ion transport, GO:0006816 calcium ion transport, GO:0007628 adult walking behavior, GO:0043010 camera-type eye development, GO:0086002 cardiac muscle cell action potential involved in contraction, GO:0007268 chemical synaptic transmission, GO:0070588 calcium ion transmembrane transport, GO:0046620 regulation of organ growth, GO:0061337 cardiac conduction, GO:0070509 calcium ion import, GO:0070509 calcium ion import, GO:0098911 regulation of ventricular cardiac muscle cell action potential, GO:0086091 regulation of heart rate by cardiac conduction, GO:0061577 calcium ion transmembrane transport via high voltage-gated calcium channel, GO:0061577 calcium ion transmembrane transport via high voltage-gated calcium channel, GO:0086002 cardiac muscle cell action potential involved in contraction, GO:0086091 regulation of heart rate by cardiac conduction, GO:0002520 immune system development, GO:0008217 regulation of blood pressure, GO:0010881 regulation of cardiac muscle contraction by regulation of the release of sequestered calcium ion, GO:0035115 embryonic forelimb morphogenesis, GO:0017156 calcium ion regulated exocytosis, GO:0006816 calcium ion transport, GO:0030252 growth hormone secretion, GO:0019229 regulation of vasoconstriction, GO:0060083 smooth muscle contraction involved in micturition, GO:0098911 regulation of ventricular cardiac muscle cell action potential, GO:0060402 calcium ion transport into cytosol, GO:0045762 positive regulation of adenylate cyclase activity, GO:0086012 membrane depolarization during cardiac muscle cell action potential, GO:1904879 positive regulation of calcium ion transmembrane transport via high voltage-gated calcium channel, GO:0006939 smooth muscle contraction, GO:0086012 membrane depolarization during cardiac muscle cell action potential, GO:0086045 membrane depolarization during AV node cell action potential, GO:0098912 membrane depolarization during atrial cardiac muscle cell action potential, GO:0061337 cardiac conduction, GO:0086045 membrane depolarization during AV node cell action potential, GO:0098912 membrane depolarization during atrial cardiac muscle cell action potential, GO:0006811 ion transport, GO:0055085 transmembrane transport, GO:0070588 calcium ion transmembrane transport, GO:0006816 calcium ion transport, GO:0034765 regulation of ion transmembrane transport, GO:0006811 ion transport, GO:0055085 transmembrane transport, GO:0070588 calcium ion transmembrane transport, GO:0006816 calcium ion transport, GO:0034765 regulation of ion transmembrane transport, GO:0006811 ion transport, GO:0055085 transmembrane transport, GO:0070588 calcium ion transmembrane transport, GO:0006816 calcium ion transport, GO:0034765 regulation of ion transmembrane transport, GO:0006811 ion transport, GO:0055085 transmembrane transport, GO:0070588 calcium ion transmembrane transport, GO:0006816 calcium ion transport, GO:0034765 regulation of ion transmembrane transport	GO0005245 voltage-gated calcium channel activity, GO:0005216 ion channel activity, GO:0046872 metal ion binding, GO:0005515 protein binding, GO:0005244 voltage-gated ion channel activity, GO:0005262 calcium channel activity, GO:0030165 PDZ domain binding, GO:0005262 calcium channel activity, GO:0051393 alpha-actinin binding, GO:0030506 ankyrin binding, GO:0005245 voltage-gated calcium channel activity, GO:0005245 voltage-gated calcium channel activity, GO:0008331 high voltage-gated calcium channel activity, GO:0008331 high voltage-gated calcium channel activity, GO:0099635 voltage-gated calcium channel activity involved in positive regulation of presynaptic cytosolic calcium levels, GO:0099635 voltage-gated calcium channel activity involved in positive regulation of presynaptic cytosolic calcium levels, GO:0008331 high voltage-gated calcium channel activity, GO:0030506 ankyrin binding, GO:0008331 high voltage-gated calcium channel activity, GO:0051393 alpha-actinin binding, GO:0086059 voltage-gated calcium channel activity involved SA node cell action potential, GO:0086059 voltage-gated calcium channel activity involved SA node cell action potential, GO:0086059 voltage-gated calcium channel activity involved SA node cell action potential, GO:0005245 voltage-gated calcium channel activity, GO:0005216 ion channel activity, GO:0005244 voltage-gated ion channel activity, GO:0005262 calcium channel activity, GO:0005245 voltage-gated calcium channel activity, GO:0005216 ion channel activity, GO:0005244 voltage-gated ion channel activity, GO:0005262 calcium channel activity, GO:0005216 ion channel activity, GO:0005244 voltage-gated ion channel activity, GO:0005245 voltage-gated calcium channel activity, GO:0005262 calcium channel activity, GO:0005245 voltage-gated calcium channel activity, GO:0005216 ion channel activity, GO:0046872 metal ion binding, GO:0005515 protein binding, GO:0005244 voltage-gated ion channel activity, GO:0005262 calcium channel activity, GO:0030165 PDZ domain binding, GO:0005262 calcium channel activity, GO:0051393 alpha-actinin binding, GO:0030506 ankyrin binding, GO:0005245 voltage-gated calcium channel activity, GO:0005245 voltage-gated calcium channel activity, GO:0008331 high voltage-gated calcium channel activity, GO:0008331 high voltage-gated calcium channel activity, GO:0099635 voltage-gated calcium channel activity involved in positive regulation of presynaptic cytosolic calcium levels, GO:0099635 voltage-gated calcium channel activity involved in positive regulation of presynaptic cytosolic calcium levels, GO:0008331 high voltage-gated calcium channel activity, GO:0030506 ankyrin binding, GO:0086059 voltage-gated calcium channel activity involved SA node cell action potential, GO:0086059 voltage-gated calcium channel activity involved SA node cell action potential, GO:0005245 voltage-gated calcium channel activity, GO:0005216 ion channel activity, GO:0046872 metal ion binding, GO:0005515 protein binding, GO:0005244 voltage-gated ion channel activity, GO:0005262 calcium channel activity, GO:0030165 PDZ domain binding, GO:0005262 calcium channel activity, GO:0051393 alpha-actinin binding, GO:0030506 ankyrin binding, GO:0005245 voltage-gated calcium channel activity, GO:0005245 voltage-gated calcium channel activity, GO:0008331 high voltage-gated calcium channel activity, GO:0008331 high voltage-gated calcium channel activity, GO:0099635 voltage-gated calcium channel activity involved in positive regulation of presynaptic cytosolic calcium levels, GO:0099635 voltage-gated calcium channel activity involved in positive regulation of presynaptic cytosolic calcium levels, GO:0008331 high voltage-gated calcium channel activity, GO:0030506 ankyrin binding, GO:0086059 voltage-gated calcium channel activity involved SA node cell action potential, GO:0086059 voltage-gated calcium channel activity involved SA node cell action potential, GO:0005216 ion channel activity, GO:0005245 voltage-gated calcium channel activity, GO0005245 voltage-gated calcium channel activity, GO:0005216 ion channel activity, GO:0005244 voltage-gated ion channel activity, GO:0005262 calcium channel activity, GO:0005245 voltage-gated calcium channel activity, GO:0005216 ion channel activity, GO:0005244 voltage-gated ion channel activity, GO:0005262 calcium channel activity, GO:0005245 voltage-gated calcium channel activity, GO:0005216 ion channel activity, GO:0005244 voltage-gated ion channel activity, GO:0005262 calcium channel activity, GO:0005245 voltage-gated calcium channel activity, GO:0005216 ion channel activity, GO:0005244 voltage-gated ion channel activity, GO:0005262 calcium channel activity, GO:0008331 high voltage-gated calcium channel activity, GO0005216 ion channel activity, GO:0005244 voltage-gated ion channel activity, GO:0005245 voltage-gated calcium channel activity, GO:0005262 calcium channel activity, GO:0008331 high voltage-gated calcium channel activity, GO:0005245 voltage-gated calcium channel activity, GO:0005216 ion channel activity, GO:0008331 high voltage-gated calcium channel activity, GO:0005244 voltage-gated ion channel activity, GO:0005262 calcium channel activity, GO:0005245 voltage-gated calcium channel activity, GO:0005216 ion channel activity, GO:0008331 high voltage-gated calcium channel activity, GO:0005244 voltage-gated ion channel activity, GO:0005262 calcium channel activity, GO:0005245 voltage-gated calcium channel activity, GO:0005216 ion channel activity, GO:0008331 high voltage-gated calcium channel activity, GO:0005244 voltage-gated ion channel activity, GO:0005262 calcium channel activity, GO:0005245 voltage-gated calcium channel activity, GO:0005216 ion channel activity, GO:0008331 high voltage-gated calcium channel activity, GO:0005244 voltage-gated ion channel activity, GO:0005262 calcium channel activity, GO:0005245 voltage-gated calcium channel activity, GO:0005216 ion channel activity, GO:0008331 high voltage-gated calcium channel activity, GO:0005244 voltage-gated ion channel activity, GO:0005262 calcium channel activity, GO0005245 voltage-gated calcium channel activity, GO:0005216 ion channel activity, GO:0005244 voltage-gated ion channel activity, GO:0005262 calcium channel activity, GO:0005245 voltage-gated calcium channel activity, GO:0005216 ion channel activity, GO:0046872 metal ion binding, GO:0005515 protein binding, GO:0005244 voltage-gated ion channel activity, GO:0005262 calcium channel activity, GO:0005516 calmodulin binding, GO:0005516 calmodulin binding, GO:0044325 ion channel binding, GO:0019904 protein domain specific binding, GO:0051393 alpha-actinin binding, GO:0051721 protein phosphatase 2A binding, GO:0005245 voltage-gated calcium channel activity, GO:0005245 voltage-gated calcium channel activity, GO:0005245 voltage-gated calcium channel activity, GO:0005245 voltage-gated calcium channel activity, GO:0019899 enzyme binding, GO:0005245 voltage-gated calcium channel activity, GO:0008331 high voltage-gated calcium channel activity, GO:0031369 translation initiation factor binding, GO:0008331 high voltage-gated calcium channel activity, GO:0008331 high voltage-gated calcium channel activity, GO:0086007 voltage-gated calcium channel activity involved in cardiac muscle cell action potential, GO:0086007 voltage-gated calcium channel activity involved in cardiac muscle cell action potential, GO:0051393 alpha-actinin binding, GO:0086056 voltage-gated calcium channel activity involved in AV node cell action potential, GO:0086056 voltage-gated calcium channel activity involved in AV node cell action potential, GO:1905030 voltage-gated ion channel activity involved in regulation of postsynaptic membrane potential, GO:0005245 voltage-gated calcium channel activity, GO:0005216 ion channel activity, GO:0046872 metal ion binding, GO:0005515 protein binding, GO:0005244 voltage-gated ion channel activity, GO:0005262 calcium channel activity, GO:0005516 calmodulin binding, GO:0005516 calmodulin binding, GO:0044325 ion channel binding, GO:0019904 protein domain specific binding, GO:0051393 alpha-actinin binding, GO:0051721 protein phosphatase 2A binding, GO:0005245 voltage-gated calcium channel activity, GO:0005245 voltage-gated calcium channel activity, GO:0005245 voltage-gated calcium channel activity, GO:0005245 voltage-gated calcium channel activity, GO:0019899 enzyme binding, GO:0005245 voltage-gated calcium channel activity, GO:0008331 high voltage-gated calcium channel activity, GO:0031369 translation initiation factor binding, GO:0008331 high voltage-gated calcium channel activity, GO:0008331 high voltage-gated calcium channel activity, GO:0086007 voltage-gated calcium channel activity involved in cardiac muscle cell action potential, GO:0086007 voltage-gated calcium channel activity involved in cardiac muscle cell action potential, GO:0051393 alpha-actinin binding, GO:0086056 voltage-gated calcium channel activity involved in AV node cell action potential, GO:0086056 voltage-gated calcium channel activity involved in AV node cell action potential, GO:1905030 voltage-gated ion channel activity involved in regulation of postsynaptic membrane potential, GO:0005245 voltage-gated calcium channel activity, GO:0005216 ion channel activity, GO:0005244 voltage-gated ion channel activity, GO:0005262 calcium channel activity, GO:0005245 voltage-gated calcium channel activity, GO:0005216 ion channel activity, GO:0005244 voltage-gated ion channel activity, GO:0005262 calcium channel activity, GO:0005245 voltage-gated calcium channel activity, GO:0005216 ion channel activity, GO:0005244 voltage-gated ion channel activity, GO:0005262 calcium channel activity, GO:0005245 voltage-gated calcium channel activity, GO:0005216 ion channel activity, GO:0005244 voltage-gated ion channel activity, GO:0005262 calcium channel activity, GO:0005245 voltage-gated calcium channel activity, GO:0005216 ion channel activity, GO:0005244 voltage-gated ion channel activity, GO:0005262 calcium channel activity, GO:0005245 voltage-gated calcium channel activity, GO:0005216 ion channel activity, GO:0005244 voltage-gated ion channel activity, GO:0005262 calcium channel activity, GO:0005245 voltage-gated calcium channel activity, GO:0005216 ion channel activity, GO:0005244 voltage-gated ion channel activity, GO:0005262 calcium channel activity, GO:0005245 voltage-gated calcium channel activity, GO:0005216 ion channel activity, GO:0005244 voltage-gated ion channel activity, GO:0005262 calcium channel activity, GO:0005245 voltage-gated calcium channel activity, GO:0005216 ion channel activity, GO:0005244 voltage-gated ion channel activity, GO:0005262 calcium channel activity, GO:0005245 voltage-gated calcium channel activity, GO:0005216 ion channel activity, GO:0005244 voltage-gated ion channel activity, GO:0005262 calcium channel activity, GO:0005245 voltage-gated calcium channel activity, GO:0005216 ion channel activity, GO:0005244 voltage-gated ion channel activity, GO:0005262 calcium channel activity, GO:0005245 voltage-gated calcium channel activity, GO:0005216 ion channel activity, GO:0005244 voltage-gated ion channel activity, GO:0005262 calcium channel activity, GO:0005516 calmodulin binding, GO:0008331 high voltage-gated calcium channel activity, GO:0051393 alpha-actinin binding, GO:0086007 voltage-gated calcium channel activity involved in cardiac muscle cell action potential, GO:0086056 voltage-gated calcium channel activity involved in AV node cell action potential, GO:0005245 voltage-gated calcium channel activity, GO:0005216 ion channel activity, GO:0005244 voltage-gated ion channel activity, GO:0005262 calcium channel activity, GO:0005245 voltage-gated calcium channel activity, GO:0005216 ion channel activity, GO:0005244 voltage-gated ion channel activity, GO:0005262 calcium channel activity, GO:0005245 voltage-gated calcium channel activity, GO:0005216 ion channel activity, GO:0046872 metal ion binding, GO:0005515 protein binding, GO:0005244 voltage-gated ion channel activity, GO:0005262 calcium channel activity, GO:0005516 calmodulin binding, GO:0005516 calmodulin binding, GO:0044325 ion channel binding, GO:0019904 protein domain specific binding, GO:0051393 alpha-actinin binding, GO:0051721 protein phosphatase 2A binding, GO:0005245 voltage-gated calcium channel activity, GO:0005245 voltage-gated calcium channel activity, GO:0005245 voltage-gated calcium channel activity, GO:0005245 voltage-gated calcium channel activity, GO:0019899 enzyme binding, GO:0005245 voltage-gated calcium channel activity, GO:0008331 high voltage-gated calcium channel activity, GO:0031369 translation initiation factor binding, GO:0008331 high voltage-gated calcium channel activity, GO:0008331 high voltage-gated calcium channel activity, GO:0086007 voltage-gated calcium channel activity involved in cardiac muscle cell action potential, GO:0086007 voltage-gated calcium channel activity involved in cardiac muscle cell action potential, GO:0051393 alpha-actinin binding, GO:0086056 voltage-gated calcium channel activity involved in AV node cell action potential, GO:0086056 voltage-gated calcium channel activity involved in AV node cell action potential, GO:1905030 voltage-gated ion channel activity involved in regulation of postsynaptic membrane potential, GO:0005245 voltage-gated calcium channel activity, GO:0005216 ion channel activity, GO:0005244 voltage-gated ion channel activity, GO:0005262 calcium channel activity, GO:0005245 voltage-gated calcium channel activity, GO:0005216 ion channel activity, GO:0005244 voltage-gated ion channel activity, GO:0005262 calcium channel activity, GO:0005245 voltage-gated calcium channel activity, GO:0005216 ion channel activity, GO:0005244 voltage-gated ion channel activity, GO:0005262 calcium channel activity, GO:0005245 voltage-gated calcium channel activity, GO:0005216 ion channel activity, GO:0005244 voltage-gated ion channel activity, GO:0005262 calcium channel activity	GO0016020 membrane, GO:0005891 voltage-gated calcium channel complex, GO:0016021 integral component of membrane, GO:0005634 nucleus, GO:0009986 cell surface, GO:0005737 cytoplasm, GO:0005886 plasma membrane, GO:0005886 plasma membrane, GO:0043025 neuronal cell body, GO:0042383 sarcolemma, GO:0005887 integral component of plasma membrane, GO:0016324 apical plasma membrane, GO:0030425 dendrite, GO:0030018 Z disc, GO:0005886 plasma membrane, GO:0032590 dendrite membrane, GO:0005891 voltage-gated calcium channel complex, GO:0005891 voltage-gated calcium channel complex, GO:1990454 L-type voltage-gated calcium channel complex, GO:0099059 integral component of presynaptic active zone membrane, GO:0098683 cochlear hair cell ribbon synapse, GO:0098683 cochlear hair cell ribbon synapse, GO:1990454 L-type voltage-gated calcium channel complex, GO:0016020 membrane, GO:0005891 voltage-gated calcium channel complex, GO:0016021 integral component of membrane, GO:0016020 membrane, GO:0005891 voltage-gated calcium channel complex, GO:0016021 integral component of membrane, GO:0016020 membrane, GO:0016021 integral component of membrane, GO:0005891 voltage-gated calcium channel complex, GO:0016020 membrane, GO:0005891 voltage-gated calcium channel complex, GO:0016021 integral component of membrane, GO:0005634 nucleus, GO:0009986 cell surface, GO:0005737 cytoplasm, GO:0005886 plasma membrane, GO:0005886 plasma membrane, GO:0043025 neuronal cell body, GO:0042383 sarcolemma, GO:0005887 integral component of plasma membrane, GO:0016324 apical plasma membrane, GO:0030425 dendrite, GO:0030018 Z disc, GO:0005886 plasma membrane, GO:0032590 dendrite membrane, GO:0005891 voltage-gated calcium channel complex, GO:0005891 voltage-gated calcium channel complex, GO:1990454 L-type voltage-gated calcium channel complex, GO:0099059 integral component of presynaptic active zone membrane, GO:0098683 cochlear hair cell ribbon synapse, GO:0098683 cochlear hair cell ribbon synapse, GO:0016020 membrane, GO:0005891 voltage-gated calcium channel complex, GO:0016021 integral component of membrane, GO:0005634 nucleus, GO:0009986 cell surface, GO:0005737 cytoplasm, GO:0005886 plasma membrane, GO:0005886 plasma membrane, GO:0043025 neuronal cell body, GO:0042383 sarcolemma, GO:0005887 integral component of plasma membrane, GO:0016324 apical plasma membrane, GO:0030425 dendrite, GO:0030018 Z disc, GO:0005886 plasma membrane, GO:0032590 dendrite membrane, GO:0005891 voltage-gated calcium channel complex, GO:0005891 voltage-gated calcium channel complex, GO:1990454 L-type voltage-gated calcium channel complex, GO:0099059 integral component of presynaptic active zone membrane, GO:0098683 cochlear hair cell ribbon synapse, GO:0098683 cochlear hair cell ribbon synapse, GO:0016020 membrane, GO:0016021 integral component of membrane, GO:0005891 voltage-gated calcium channel complex, GO0016020 membrane, GO:0005891 voltage-gated calcium channel complex, GO:0016021 integral component of membrane, GO:0016020 membrane, GO:0005891 voltage-gated calcium channel complex, GO:0016021 integral component of membrane, GO:0016020 membrane, GO:0005891 voltage-gated calcium channel complex, GO:0016021 integral component of membrane, GO:0016020 membrane, GO:0005891 voltage-gated calcium channel complex, GO:0016021 integral component of membrane, GO:0005737 cytoplasm, GO:0005886 plasma membrane, GO:0030315 T-tubule, GO:0031674 I band, GO0016020 membrane, GO:0016021 integral component of membrane, GO:0005891 voltage-gated calcium channel complex, GO:0016020 membrane, GO:0005891 voltage-gated calcium channel complex, GO:0016021 integral component of membrane, GO:0001750 photoreceptor outer segment, GO:0043025 neuronal cell body, GO:0043204 perikaryon, GO:0016020 membrane, GO:0005891 voltage-gated calcium channel complex, GO:0016021 integral component of membrane, GO:0016020 membrane, GO:0005891 voltage-gated calcium channel complex, GO:0016021 integral component of membrane, GO:0016020 membrane, GO:0005891 voltage-gated calcium channel complex, GO:0016021 integral component of membrane, GO:0016020 membrane, GO:0005891 voltage-gated calcium channel complex, GO:0016021 integral component of membrane, GO0016020 membrane, GO:0005891 voltage-gated calcium channel complex, GO:0016021 integral component of membrane, GO:0016020 membrane, GO:0005891 voltage-gated calcium channel complex, GO:0016021 integral component of membrane, GO:0005886 plasma membrane, GO:0032991 protein-containing complex, GO:0009986 cell surface, GO:0005737 cytoplasm, GO:0030054 cell junction, GO:0045202 synapse, GO:0045211 postsynaptic membrane, GO:0005886 plasma membrane, GO:0005886 plasma membrane, GO:0042995 cell projection, GO:0016020 membrane, GO:0016020 membrane, GO:0014069 postsynaptic density, GO:0043025 neuronal cell body, GO:0043025 neuronal cell body, GO:0042383 sarcolemma, GO:0016021 integral component of membrane, GO:0005887 integral component of plasma membrane, GO:0030315 T-tubule, GO:0030315 T-tubule, GO:0030315 T-tubule, GO:0030425 dendrite, GO:0030018 Z disc, GO:0030018 Z disc, GO:0043198 dendritic shaft, GO:0030425 dendrite, GO:0098978 glutamatergic synapse, GO:0014069 postsynaptic density, GO:0045211 postsynaptic membrane, GO:0099056 integral component of presynaptic membrane, GO:0042383 sarcolemma, GO:0005886 plasma membrane, GO:0043204 perikaryon, GO:0005891 voltage-gated calcium channel complex, GO:0042734 presynaptic membrane, GO:0030315 T-tubule, GO:0005891 voltage-gated calcium channel complex, GO:0005891 voltage-gated calcium channel complex, GO:1990454 L-type voltage-gated calcium channel complex, GO:1990454 L-type voltage-gated calcium channel complex, GO:0099055 integral component of postsynaptic membrane, GO:0045211 postsynaptic membrane, GO:0002095 caveolar macromolecular signaling complex, GO:0016020 membrane, GO:0005891 voltage-gated calcium channel complex, GO:0016021 integral component of membrane, GO:0005886 plasma membrane, GO:0032991 protein-containing complex, GO:0009986 cell surface, GO:0005737 cytoplasm, GO:0030054 cell junction, GO:0045202 synapse, GO:0045211 postsynaptic membrane, GO:0005886 plasma membrane, GO:0005886 plasma membrane, GO:0042995 cell projection, GO:0016020 membrane, GO:0016020 membrane, GO:0014069 postsynaptic density, GO:0043025 neuronal cell body, GO:0043025 neuronal cell body, GO:0042383 sarcolemma, GO:0016021 integral component of membrane, GO:0005887 integral component of plasma membrane, GO:0030315 T-tubule, GO:0030315 T-tubule, GO:0030315 T-tubule, GO:0030425 dendrite, GO:0030018 Z disc, GO:0030018 Z disc, GO:0043198 dendritic shaft, GO:0030425 dendrite, GO:0098978 glutamatergic synapse, GO:0014069 postsynaptic density, GO:0045211 postsynaptic membrane, GO:0099056 integral component of presynaptic membrane, GO:0042383 sarcolemma, GO:0005886 plasma membrane, GO:0043204 perikaryon, GO:0005891 voltage-gated calcium channel complex, GO:0042734 presynaptic membrane, GO:0030315 T-tubule, GO:0005891 voltage-gated calcium channel complex, GO:0005891 voltage-gated calcium channel complex, GO:1990454 L-type voltage-gated calcium channel complex, GO:1990454 L-type voltage-gated calcium channel complex, GO:0099055 integral component of postsynaptic membrane, GO:0045211 postsynaptic membrane, GO:0002095 caveolar macromolecular signaling complex, GO:0016020 membrane, GO:0005891 voltage-gated calcium channel complex, GO:0016021 integral component of membrane, GO:0016020 membrane, GO:0005891 voltage-gated calcium channel complex, GO:0016021 integral component of membrane, GO:0016020 membrane, GO:0005891 voltage-gated calcium channel complex, GO:0016021 integral component of membrane, GO:0016020 membrane, GO:0005891 voltage-gated calcium channel complex, GO:0016021 integral component of membrane, GO:0016020 membrane, GO:0005891 voltage-gated calcium channel complex, GO:0016021 integral component of membrane, GO:0016020 membrane, GO:0005891 voltage-gated calcium channel complex, GO:0016021 integral component of membrane, GO:0016020 membrane, GO:0005891 voltage-gated calcium channel complex, GO:0016021 integral component of membrane, GO:0016020 membrane, GO:0005891 voltage-gated calcium channel complex, GO:0016021 integral component of membrane, GO:0016020 membrane, GO:0005891 voltage-gated calcium channel complex, GO:0016021 integral component of membrane, GO:0016020 membrane, GO:0005891 voltage-gated calcium channel complex, GO:0016021 integral component of membrane, GO:0016020 membrane, GO:0005891 voltage-gated calcium channel complex, GO:0016021 integral component of membrane, GO:0016020 membrane, GO:0005891 voltage-gated calcium channel complex, GO:0016021 integral component of membrane, GO:0005737 cytoplasm, GO:0005886 plasma membrane, GO:0014069 postsynaptic density, GO:1990454 L-type voltage-gated calcium channel complex, GO:0016020 membrane, GO:0005891 voltage-gated calcium channel complex, GO:0016021 integral component of membrane, GO:0016020 membrane, GO:0005891 voltage-gated calcium channel complex, GO:0016021 integral component of membrane, GO:0016020 membrane, GO:0005891 voltage-gated calcium channel complex, GO:0016021 integral component of membrane, GO:0005886 plasma membrane, GO:0032991 protein-containing complex, GO:0009986 cell surface, GO:0005737 cytoplasm, GO:0030054 cell junction, GO:0045202 synapse, GO:0045211 postsynaptic membrane, GO:0005886 plasma membrane, GO:0005886 plasma membrane, GO:0042995 cell projection, GO:0016020 membrane, GO:0016020 membrane, GO:0014069 postsynaptic density, GO:0043025 neuronal cell body, GO:0043025 neuronal cell body, GO:0042383 sarcolemma, GO:0016021 integral component of membrane, GO:0005887 integral component of plasma membrane, GO:0030315 T-tubule, GO:0030315 T-tubule, GO:0030315 T-tubule, GO:0030425 dendrite, GO:0030018 Z disc, GO:0030018 Z disc, GO:0043198 dendritic shaft, GO:0030425 dendrite, GO:0098978 glutamatergic synapse, GO:0014069 postsynaptic density, GO:0045211 postsynaptic membrane, GO:0099056 integral component of presynaptic membrane, GO:0042383 sarcolemma, GO:0005886 plasma membrane, GO:0043204 perikaryon, GO:0005891 voltage-gated calcium channel complex, GO:0042734 presynaptic membrane, GO:0030315 T-tubule, GO:0005891 voltage-gated calcium channel complex, GO:0005891 voltage-gated calcium channel complex, GO:1990454 L-type voltage-gated calcium channel complex, GO:1990454 L-type voltage-gated calcium channel complex, GO:0099055 integral component of postsynaptic membrane, GO:0045211 postsynaptic membrane, GO:0002095 caveolar macromolecular signaling complex, GO:0016020 membrane, GO:0005891 voltage-gated calcium channel complex, GO:0016021 integral component of membrane, GO:0016020 membrane, GO:0005891 voltage-gated calcium channel complex, GO:0016021 integral component of membrane, GO:0016020 membrane, GO:0005891 voltage-gated calcium channel complex, GO:0016021 integral component of membrane, GO:0016020 membrane, GO:0005891 voltage-gated calcium channel complex, GO:0016021 integral component of membrane	TRUE	GO0005216 ion channel activity, GO0005245 voltage-gated calcium channel activity, GO0005244 voltage-gated ion channel activity, GO0005262 calcium channel activity, GO0046872 metal ion binding, GO0008331 high voltage-gated calcium channel activity	GO0055085 transmembrane transport, GO0006811 ion transport, GO0070588 calcium ion transmembrane transport, GO0034765 regulation of ion transmembrane transport, GO0006816 calcium ion transport, GO0016322 neuron remodeling, GO0042045 epithelial fluid transport, GO0019722 calcium-mediated signaling, GO0006936 muscle contraction, GO0086010 membrane depolarization during action potential, GO0070509 calcium ion import	GO0016020 membrane, GO0005891 voltage-gated calcium channel complex, GO0016021 integral component of membrane, GO0005622 intracellular, GO0016323 basolateral plasma membrane, GO0016324 apical plasma membrane	FALSE	FALSE	FALSE	TRUE	FALSE	TRUE	FALSE	FALSE	TRUE	TRUE	TRUE	FALSE	FALSE	TRUE	TRUE	FALSE	FALSE	FALSE	FALSE	FALSE	FALSE	NA	NA	NA	TRUE	FALSE	FALSE	FALSE	FALSE	FALSE	FALSE	FALSE	FALSE	FALSE	FALSE	TRUE	FALSE	FALSE	TRUE
FBgn0001992	Cyp303a1	ENSMUSG00000066704	Cyp2b19	0	0.03753716850534219	NA	NA	0	NA	NA	GO0055114 oxidation-reduction process, GO:0006082 organic acid metabolic process, GO:0006805 xenobiotic metabolic process, GO:0042738 exogenous drug catabolic process, GO:0055114 oxidation-reduction process, GO:0019373 epoxygenase P450 pathway	GO0004497 monooxygenase activity, GO:0020037 heme binding, GO:0005506 iron ion binding, GO:0016705 oxidoreductase activity, acting on paired donors, with incorporation or reduction of molecular oxygen, GO:0016712 oxidoreductase activity, acting on paired donors, with incorporation or reduction of molecular oxygen, reduced flavin or flavoprotein as one donor, and incorporation of one atom of oxygen, GO:0046872 metal ion binding, GO:0016491 oxidoreductase activity, GO:0008395 steroid hydroxylase activity, GO:0016712 oxidoreductase activity, acting on paired donors, with incorporation or reduction of molecular oxygen, reduced flavin or flavoprotein as one donor, and incorporation of one atom of oxygen, GO:0020037 heme binding, GO:0008392 arachidonic acid epoxygenase activity, GO:0008392 arachidonic acid epoxygenase activity, GO:0070330 aromatase activity	GO0016020 membrane, GO:0043231 intracellular membrane-bounded organelle, GO:0043231 intracellular membrane-bounded organelle, GO:0005737 cytoplasm, GO:0005783 endoplasmic reticulum, GO:0005789 endoplasmic reticulum membrane, GO:0043231 intracellular membrane-bounded organelle, GO:0031090 organelle membrane	FALSE	GO0020037 heme binding, GO0005506 iron ion binding, GO0004497 monooxygenase activity, GO0016705 oxidoreductase activity, acting on paired donors, with incorporation or reduction of molecular oxygen, GO0046872 metal ion binding, GO0016491 oxidoreductase activity	GO0055114 oxidation-reduction process, GO0007423 sensory organ development	GO0005789 endoplasmic reticulum membrane, GO0031090 organelle membrane, GO0016020 membrane, GO0005783 endoplasmic reticulum, GO0043231 intracellular membrane-bounded organelle	FALSE	FALSE	FALSE	FALSE	FALSE	FALSE	FALSE	FALSE	FALSE	FALSE	FALSE	FALSE	FALSE	FALSE	FALSE	FALSE	FALSE	FALSE	FALSE	FALSE	FALSE	NA	NA	NA	FALSE	FALSE	FALSE	FALSE	FALSE	FALSE	FALSE	FALSE	FALSE	FALSE	FALSE	FALSE	FALSE	FALSE	FALSE
FBgn0001994	crp	ENSMUSG00000005718	Tfap4	1	2.736421601584419	0	-1.0327431575375245	0	1	3.2933783186113836	GO0045944 positive regulation of transcription by RNA polymerase II, GO:0045893 positive regulation of transcription, DNA-templated, GO:0045892 negative regulation of transcription, DNA-templated, GO:0006357 regulation of transcription by RNA polymerase II, GO:0043392 negative regulation of DNA binding, GO:0008285 negative regulation of cell population proliferation, GO:0006978 DNA damage response, signal transduction by p53 class mediator resulting in transcription of p21 class mediator, GO:0043065 positive regulation of apoptotic process, GO:0043922 negative regulation by host of viral transcription, GO:0043923 positive regulation by host of viral transcription, GO:0045736 negative regulation of cyclin-dependent protein serine/threonine kinase activity, GO:0065003 protein-containing complex assembly, GO:0071157 negative regulation of cell cycle arrest, GO:1901990 regulation of mitotic cell cycle phase transition, GO:2001269 positive regulation of cysteine-type endopeptidase activity involved in apoptotic signaling pathway, GO:0045892 negative regulation of transcription, DNA-templated, GO:0010629 negative regulation of gene expression, GO:0065003 protein-containing complex assembly, GO:0071549 cellular response to dexamethasone stimulus, GO:0006978 DNA damage response, signal transduction by p53 class mediator resulting in transcription of p21 class mediator, GO:0008285 negative regulation of cell population proliferation, GO:0043065 positive regulation of apoptotic process, GO:0043392 negative regulation of DNA binding, GO:0043922 negative regulation by host of viral transcription, GO:0043923 positive regulation by host of viral transcription, GO:0044772 mitotic cell cycle phase transition, GO:0045736 negative regulation of cyclin-dependent protein serine/threonine kinase activity, GO:0045892 negative regulation of transcription, DNA-templated, GO:0045893 positive regulation of transcription, DNA-templated, GO:0065003 protein-containing complex assembly, GO:0071157 negative regulation of cell cycle arrest, GO:1901990 regulation of mitotic cell cycle phase transition, GO:0045944 positive regulation of transcription by RNA polymerase II, GO:0045893 positive regulation of transcription, DNA-templated, GO:0045892 negative regulation of transcription, DNA-templated, GO:0006357 regulation of transcription by RNA polymerase II, GO:0043392 negative regulation of DNA binding, GO:0008285 negative regulation of cell population proliferation, GO:0006978 DNA damage response, signal transduction by p53 class mediator resulting in transcription of p21 class mediator, GO:0043065 positive regulation of apoptotic process, GO:0043922 negative regulation by host of viral transcription, GO:0043923 positive regulation by host of viral transcription, GO:0045736 negative regulation of cyclin-dependent protein serine/threonine kinase activity, GO:0065003 protein-containing complex assembly, GO:0071157 negative regulation of cell cycle arrest, GO:1901990 regulation of mitotic cell cycle phase transition, GO:2001269 positive regulation of cysteine-type endopeptidase activity involved in apoptotic signaling pathway, GO:0045944 positive regulation of transcription by RNA polymerase II, GO:0045893 positive regulation of transcription, DNA-templated, GO:0045892 negative regulation of transcription, DNA-templated, GO:0006357 regulation of transcription by RNA polymerase II, GO:0043392 negative regulation of DNA binding, GO:0008285 negative regulation of cell population proliferation, GO:0006978 DNA damage response, signal transduction by p53 class mediator resulting in transcription of p21 class mediator, GO:0043065 positive regulation of apoptotic process, GO:0043922 negative regulation by host of viral transcription, GO:0043923 positive regulation by host of viral transcription, GO:0045736 negative regulation of cyclin-dependent protein serine/threonine kinase activity, GO:0065003 protein-containing complex assembly, GO:0071157 negative regulation of cell cycle arrest, GO:1901990 regulation of mitotic cell cycle phase transition, GO:2001269 positive regulation of cysteine-type endopeptidase activity involved in apoptotic signaling pathway	GO0046983 protein dimerization activity, GO:0042803 protein homodimerization activity, GO:0003700 DNA-binding transcription factor activity, GO:0005515 protein binding, GO:0000978 RNA polymerase II proximal promoter sequence-specific DNA binding, GO:0001228 DNA-binding transcription activator activity, RNA polymerase II-specific, GO:0001228 DNA-binding transcription activator activity, RNA polymerase II-specific, GO:0003677 DNA binding, GO:0043565 sequence-specific DNA binding, GO:0000981 DNA-binding transcription factor activity, RNA polymerase II-specific, GO:0042826 histone deacetylase binding, GO:0044212 transcription regulatory region DNA binding, GO:0070888 E-box binding, GO:0044212 transcription regulatory region DNA binding, GO:0042826 histone deacetylase binding, GO:0070888 E-box binding, GO:0000981 DNA-binding transcription factor activity, RNA polymerase II-specific, GO:0000981 DNA-binding transcription factor activity, RNA polymerase II-specific, GO:0003677 DNA binding, GO:0042803 protein homodimerization activity, GO:0042826 histone deacetylase binding, GO:0043565 sequence-specific DNA binding, GO:0044212 transcription regulatory region DNA binding, GO:0070888 E-box binding, GO:0046983 protein dimerization activity, GO:0042803 protein homodimerization activity, GO:0003700 DNA-binding transcription factor activity, GO:0000978 RNA polymerase II proximal promoter sequence-specific DNA binding, GO:0001228 DNA-binding transcription activator activity, RNA polymerase II-specific, GO:0001228 DNA-binding transcription activator activity, RNA polymerase II-specific, GO:0003677 DNA binding, GO:0043565 sequence-specific DNA binding, GO:0000981 DNA-binding transcription factor activity, RNA polymerase II-specific, GO:0042826 histone deacetylase binding, GO:0044212 transcription regulatory region DNA binding, GO:0070888 E-box binding, GO:0046983 protein dimerization activity, GO:0042803 protein homodimerization activity, GO:0003700 DNA-binding transcription factor activity, GO:0000978 RNA polymerase II proximal promoter sequence-specific DNA binding, GO:0001228 DNA-binding transcription activator activity, RNA polymerase II-specific, GO:0001228 DNA-binding transcription activator activity, RNA polymerase II-specific, GO:0003677 DNA binding, GO:0043565 sequence-specific DNA binding, GO:0000981 DNA-binding transcription factor activity, RNA polymerase II-specific, GO:0042826 histone deacetylase binding, GO:0044212 transcription regulatory region DNA binding, GO:0070888 E-box binding	GO0005634 nucleus, GO:0005634 nucleus, GO:0005634 nucleus, GO:0005739 mitochondrion, GO:0017053 transcriptional repressor complex, GO:0005634 nucleus, GO:0005739 mitochondrion, GO:0005634 nucleus, GO:0005634 nucleus, GO:0005739 mitochondrion, GO:0005634 nucleus, GO:0005634 nucleus, GO:0005739 mitochondrion	FALSE	GO0043565 sequence-specific DNA binding, GO0003700 DNA-binding transcription factor activity, GO0046983 protein dimerization activity, GO0017022 myosin binding	GO0006357 regulation of transcription by RNA polymerase II, GO0007526 larval somatic muscle development	GO0005634 nucleus	FALSE	FALSE	FALSE	TRUE	TRUE	TRUE	TRUE	TRUE	TRUE	TRUE	TRUE	TRUE	TRUE	TRUE	TRUE	TRUE	TRUE	TRUE	FALSE	FALSE	FALSE	FALSE	FALSE	FALSE	TRUE	TRUE	TRUE	FALSE	TRUE	TRUE	TRUE	TRUE	FALSE	FALSE	FALSE	FALSE	FALSE	FALSE	FALSE
FBgn0001995	mRpL4	ENSMUSG00000003299	Mrpl4	11	28.38984348152363	0	-1.3107789418120668	4	0	-0.9449356940179341	GO0006412 translation, GO:0006412 translation, GO:0006412 translation, GO:0006412 translation, GO:0006412 translation	GO0003735 structural constituent of ribosome, GO:0003735 structural constituent of ribosome, GO:0003735 structural constituent of ribosome, GO:0003735 structural constituent of ribosome, GO:0003735 structural constituent of ribosome, GO:0003735 structural constituent of ribosome	GO0005840 ribosome, GO:0005739 mitochondrion, GO:0005739 mitochondrion, GO:0005739 mitochondrion, GO:0005762 mitochondrial large ribosomal subunit, GO:0005762 mitochondrial large ribosomal subunit, GO:0005762 mitochondrial large ribosomal subunit, GO:0005840 ribosome, GO:0005840 ribosome, GO:0005840 ribosome, GO:0005840 ribosome	FALSE	GO0003723 RNA binding, GO0003735 structural constituent of ribosome	GO0032543 mitochondrial translation, GO0006412 translation	GO0005762 mitochondrial large ribosomal subunit, GO0005840 ribosome, GO0022626 cytosolic ribosome	FALSE	FALSE	FALSE	TRUE	FALSE	TRUE	FALSE	FALSE	FALSE	FALSE	FALSE	FALSE	FALSE	FALSE	FALSE	FALSE	FALSE	FALSE	TRUE	TRUE	TRUE	FALSE	FALSE	FALSE	FALSE	FALSE	FALSE	FALSE	FALSE	FALSE	FALSE	FALSE	FALSE	FALSE	FALSE	FALSE	FALSE	FALSE	FALSE
FBgn0002021	l(2)37Bb	ENSMUSG00000039048	Foxred1	5	8.64459605157641	1	0.7214760149343568	1	NA	NA	GO0055114 oxidation-reduction process, GO:0032981 mitochondrial respiratory chain complex I assembly, GO:0032981 mitochondrial respiratory chain complex I assembly, GO:0032981 mitochondrial respiratory chain complex I assembly, GO:0032981 mitochondrial respiratory chain complex I assembly, GO:0055114 oxidation-reduction process, GO:0055114 oxidation-reduction process, GO:0032981 mitochondrial respiratory chain complex I assembly, GO:0032981 mitochondrial respiratory chain complex I assembly, GO:0032981 mitochondrial respiratory chain complex I assembly, GO:0055114 oxidation-reduction process, GO:0055114 oxidation-reduction process, GO:0055114 oxidation-reduction process	GO0016491 oxidoreductase activity, GO:0016491 oxidoreductase activity, GO:0016491 oxidoreductase activity, GO:0016491 oxidoreductase activity, GO:0016491 oxidoreductase activity, GO:0016491 oxidoreductase activity, GO:0016491 oxidoreductase activity, GO:0016491 oxidoreductase activity	GO0016020 membrane, GO:0016021 integral component of membrane, GO:0005739 mitochondrion, GO:0005743 mitochondrial inner membrane, GO:0005743 mitochondrial inner membrane, GO:0005737 cytoplasm, GO:0005739 mitochondrion, GO:0005739 mitochondrion, GO:0070469 respirasome, GO:0005743 mitochondrial inner membrane, GO:0005747 mitochondrial respiratory chain complex I, GO:0005747 mitochondrial respiratory chain complex I, GO:0005747 mitochondrial respiratory chain complex I, GO:0005747 mitochondrial respiratory chain complex I, GO:0016020 membrane, GO:0016021 integral component of membrane, GO:0005739 mitochondrion, GO:0005743 mitochondrial inner membrane, GO:0005743 mitochondrial inner membrane, GO:0005737 cytoplasm, GO:0005739 mitochondrion, GO:0005739 mitochondrion, GO:0070469 respirasome, GO:0005743 mitochondrial inner membrane, GO:0005747 mitochondrial respiratory chain complex I, GO:0005747 mitochondrial respiratory chain complex I, GO:0005747 mitochondrial respiratory chain complex I	FALSE	GO0016491 oxidoreductase activity	GO0055114 oxidation-reduction process, GO0032981 mitochondrial respiratory chain complex I assembly	GO0005747 mitochondrial respiratory chain complex I, GO0005737 cytoplasm	FALSE	FALSE	FALSE	FALSE	FALSE	FALSE	FALSE	FALSE	FALSE	FALSE	FALSE	FALSE	FALSE	FALSE	FALSE	FALSE	FALSE	FALSE	FALSE	FALSE	FALSE	FALSE	NA	FALSE	FALSE	FALSE	FALSE	FALSE	FALSE	FALSE	FALSE	FALSE	FALSE	FALSE	FALSE	FALSE	FALSE	FALSE	FALSE
FBgn0002022	Catsup	ENSMUSG00000024327	Slc39a7	10	38.31567902904715	0	-0.32913734418240925	2	NA	NA	GO0055085 transmembrane transport, GO:0030001 metal ion transport, GO:0006811 ion transport, GO:0071577 zinc ion transmembrane transport, GO:0006829 zinc ion transport, GO:0006882 cellular zinc ion homeostasis, GO:0055085 transmembrane transport, GO:0030001 metal ion transport, GO:0006811 ion transport, GO:0071577 zinc ion transmembrane transport, GO:0006829 zinc ion transport, GO:0006882 cellular zinc ion homeostasis, GO:0030001 metal ion transport, GO:0055085 transmembrane transport	GO0046873 metal ion transmembrane transporter activity, GO:0005515 protein binding, GO:0005385 zinc ion transmembrane transporter activity, GO:0046873 metal ion transmembrane transporter activity, GO:0005515 protein binding, GO:0005385 zinc ion transmembrane transporter activity, GO:0046873 metal ion transmembrane transporter activity	GO0016020 membrane, GO:0016021 integral component of membrane, GO:0005794 Golgi apparatus, GO:0005654 nucleoplasm, GO:0005783 endoplasmic reticulum, GO:0005654 nucleoplasm, GO:0005783 endoplasmic reticulum, GO:0005789 endoplasmic reticulum membrane, GO:0016020 membrane, GO:0016021 integral component of membrane, GO:0005794 Golgi apparatus, GO:0005654 nucleoplasm, GO:0005783 endoplasmic reticulum, GO:0005783 endoplasmic reticulum, GO:0005789 endoplasmic reticulum membrane, GO:0016020 membrane, GO:0016021 integral component of membrane	FALSE	GO0046873 metal ion transmembrane transporter activity, GO0005385 zinc ion transmembrane transporter activity, GO0030234 enzyme regulator activity	GO0007298 border follicle cell migration, GO0055085 transmembrane transport, GO0006882 cellular zinc ion homeostasis, GO0071577 zinc ion transmembrane transport, GO0010312 detoxification of zinc ion, GO0042069 regulation of catecholamine metabolic process, GO2000274 regulation of epithelial cell migration, open tracheal system, GO0007300 ovarian nurse cell to oocyte transport, GO0030001 metal ion transport, GO0050790 regulation of catalytic activity, GO1903688 positive regulation of border follicle cell migration	GO0016021 integral component of membrane, GO0016020 membrane, GO0043025 neuronal cell body, GO0045202 synapse, GO0030424 axon, GO0008021 synaptic vesicle, GO0097038 perinuclear endoplasmic reticulum	TRUE	FALSE	FALSE	FALSE	FALSE	FALSE	FALSE	FALSE	FALSE	FALSE	FALSE	FALSE	FALSE	FALSE	FALSE	FALSE	FALSE	FALSE	TRUE	FALSE	FALSE	FALSE	NA	FALSE	FALSE	TRUE	TRUE	TRUE	TRUE	TRUE	TRUE	TRUE	FALSE	FALSE	FALSE	FALSE	FALSE	FALSE	FALSE
FBgn0002023	Lim3	ENSMUSG00000026468, ENSMUSG00000026934	Lhx4, Lhx3	0	0.12493193834976561	NA	NA	0	NA	NA	GO0006355 regulation of transcription, DNA-templated, GO:0045944 positive regulation of transcription by RNA polymerase II, GO:0045944 positive regulation of transcription by RNA polymerase II, GO:0030182 neuron differentiation, GO:0043066 negative regulation of apoptotic process, GO:0001890 placenta development, GO:0009887 animal organ morphogenesis, GO:0008045 motor neuron axon guidance, GO:0021526 medial motor column neuron differentiation, GO:0045944 positive regulation of transcription by RNA polymerase II, GO:0006355 regulation of transcription, DNA-templated, GO0006355 regulation of transcription, DNA-templated, GO:0045944 positive regulation of transcription by RNA polymerase II, GO:0045944 positive regulation of transcription by RNA polymerase II, GO:0045944 positive regulation of transcription by RNA polymerase II, GO:0045944 positive regulation of transcription by RNA polymerase II, GO:0030182 neuron differentiation, GO:0043066 negative regulation of apoptotic process, GO:0045893 positive regulation of transcription, DNA-templated, GO:0001890 placenta development, GO:0030154 cell differentiation, GO:0008045 motor neuron axon guidance, GO:0021983 pituitary gland development, GO:0009953 dorsal/ventral pattern formation, GO:0021527 spinal cord association neuron differentiation, GO:0021520 spinal cord motor neuron cell fate specification, GO:0021521 ventral spinal cord interneuron specification, GO:0021526 medial motor column neuron differentiation, GO:0006355 regulation of transcription, DNA-templated, GO:0045944 positive regulation of transcription by RNA polymerase II, GO:0045944 positive regulation of transcription by RNA polymerase II, GO:0045944 positive regulation of transcription by RNA polymerase II, GO:0045944 positive regulation of transcription by RNA polymerase II, GO:0030182 neuron differentiation, GO:0043066 negative regulation of apoptotic process, GO:0045893 positive regulation of transcription, DNA-templated, GO:0030324 lung development, GO:0045944 positive regulation of transcription by RNA polymerase II, GO:0048839 inner ear development, GO:0001890 placenta development, GO:0030154 cell differentiation, GO:0008045 motor neuron axon guidance, GO:0021983 pituitary gland development, GO:0009953 dorsal/ventral pattern formation, GO:0021527 spinal cord association neuron differentiation, GO:0021520 spinal cord motor neuron cell fate specification, GO:0021521 ventral spinal cord interneuron specification, GO:0021526 medial motor column neuron differentiation	GO0003677 DNA binding, GO:0043565 sequence-specific DNA binding, GO:0046872 metal ion binding, GO:0000977 RNA polymerase II regulatory region sequence-specific DNA binding, GO:0000981 DNA-binding transcription factor activity, RNA polymerase II-specific, GO:0043565 sequence-specific DNA binding, GO:0008327 methyl-CpG binding, GO:0008327 methyl-CpG binding, GO:0008327 methyl-CpG binding, GO:0003677 DNA binding, GO:0043565 sequence-specific DNA binding, GO:0046872 metal ion binding, GO0003677 DNA binding, GO:0043565 sequence-specific DNA binding, GO:0046872 metal ion binding, GO:0005515 protein binding, GO:0000977 RNA polymerase II regulatory region sequence-specific DNA binding, GO:0001228 DNA-binding transcription activator activity, RNA polymerase II-specific, GO:0000981 DNA-binding transcription factor activity, RNA polymerase II-specific, GO:0043565 sequence-specific DNA binding, GO:0001085 RNA polymerase II transcription factor binding, GO:0003677 DNA binding, GO:0043565 sequence-specific DNA binding, GO:0046872 metal ion binding, GO:0005515 protein binding, GO:0000977 RNA polymerase II regulatory region sequence-specific DNA binding, GO:0001228 DNA-binding transcription activator activity, RNA polymerase II-specific, GO:0000981 DNA-binding transcription factor activity, RNA polymerase II-specific, GO:0043565 sequence-specific DNA binding, GO:0001085 RNA polymerase II transcription factor binding, GO:0000978 RNA polymerase II proximal promoter sequence-specific DNA binding, GO:0001228 DNA-binding transcription activator activity, RNA polymerase II-specific, GO:0001085 RNA polymerase II transcription factor binding, GO:0001228 DNA-binding transcription activator activity, RNA polymerase II-specific	GO0005634 nucleus, GO:0005634 nucleus, GO:0005654 nucleoplasm, GO:0005634 nucleus, GO0005634 nucleus, GO:0005634 nucleus, GO:0005634 nucleus, GO:0005654 nucleoplasm, GO:0005667 transcription factor complex, GO:0005634 nucleus, GO:0005634 nucleus, GO:0005634 nucleus, GO:0005654 nucleoplasm, GO:0005667 transcription factor complex	FALSE	GO0003677 DNA binding, GO0046872 metal ion binding, GO0043565 sequence-specific DNA binding, GO0000981 DNA-binding transcription factor activity, RNA polymerase II-specific, GO0000977 RNA polymerase II regulatory region sequence-specific DNA binding	GO0006355 regulation of transcription, DNA-templated, GO0008045 motor neuron axon guidance, GO0007399 nervous system development, GO0045944 positive regulation of transcription by RNA polymerase II, GO0030182 neuron differentiation, GO0010628 positive regulation of gene expression	GO0005634 nucleus	FALSE	FALSE	FALSE	FALSE	FALSE	FALSE	FALSE	FALSE	FALSE	FALSE	FALSE	FALSE	FALSE	FALSE	FALSE	FALSE	FALSE	FALSE	FALSE	FALSE	FALSE	NA	NA	NA	TRUE	FALSE	FALSE	FALSE	FALSE	FALSE	FALSE	FALSE	FALSE	FALSE	FALSE	FALSE	FALSE	FALSE	FALSE
FBgn0002031	l(2)37Cc	ENSMUSG00000038845	Phb	10	63.54613008456736	0	-0.42165536968935113	2	0	-2.245621629712016	GO0010628 positive regulation of gene expression, GO:0045893 positive regulation of transcription, DNA-templated, GO:0000122 negative regulation of transcription by RNA polymerase II, GO:0000122 negative regulation of transcription by RNA polymerase II, GO:0045892 negative regulation of transcription, DNA-templated, GO:0070373 negative regulation of ERK1 and ERK2 cascade, GO:0045745 positive regulation of G protein-coupled receptor signaling pathway, GO:0042177 negative regulation of protein catabolic process, GO:0050821 protein stabilization, GO:0030308 negative regulation of cell growth, GO:0008285 negative regulation of cell population proliferation, GO:0043066 negative regulation of apoptotic process, GO:0006355 regulation of transcription, DNA-templated, GO:0007005 mitochondrion organization, GO:0010942 positive regulation of cell death, GO:0070374 positive regulation of ERK1 and ERK2 cascade, GO:0060766 negative regulation of androgen receptor signaling pathway, GO:0050847 progesterone receptor signaling pathway, GO:0016575 histone deacetylation, GO:0010944 negative regulation of transcription by competitive promoter binding, GO:0071354 cellular response to interleukin-6, GO:0071897 DNA biosynthetic process, GO:0071897 DNA biosynthetic process, GO:0045917 positive regulation of complement activation, GO:2000323 negative regulation of glucocorticoid receptor signaling pathway, GO:0000122 negative regulation of transcription by RNA polymerase II, GO:0001541 ovarian follicle development, GO:0001552 ovarian follicle atresia, GO:0006355 regulation of transcription, DNA-templated, GO:0007005 mitochondrion organization, GO:0008285 negative regulation of cell population proliferation, GO:0010628 positive regulation of gene expression, GO:0010942 positive regulation of cell death, GO:0010944 negative regulation of transcription by competitive promoter binding, GO:0016575 histone deacetylation, GO:0030308 negative regulation of cell growth, GO:0031100 animal organ regeneration, GO:0034097 response to cytokine, GO:0035902 response to immobilization stress, GO:0042177 negative regulation of protein catabolic process, GO:0042493 response to drug, GO:0043066 negative regulation of apoptotic process, GO:0043434 response to peptide hormone, GO:0045471 response to ethanol, GO:0045745 positive regulation of G protein-coupled receptor signaling pathway, GO:0045892 negative regulation of transcription, DNA-templated, GO:0045893 positive regulation of transcription, DNA-templated, GO:0045917 positive regulation of complement activation, GO:0050821 protein stabilization, GO:0050847 progesterone receptor signaling pathway, GO:0060766 negative regulation of androgen receptor signaling pathway, GO:0070373 negative regulation of ERK1 and ERK2 cascade, GO:0070374 positive regulation of ERK1 and ERK2 cascade, GO:0071354 cellular response to interleukin-6, GO:2000323 negative regulation of glucocorticoid receptor signaling pathway	GO0008022 protein C-terminus binding, GO:0000981 DNA-binding transcription factor activity, RNA polymerase II-specific, GO:0042826 histone deacetylase binding, GO:0044212 transcription regulatory region DNA binding, GO:0005515 protein binding, GO:0019899 enzyme binding, GO:0001851 complement component C3b binding, GO:0001850 complement component C3a binding, GO:0001850 complement component C3a binding, GO:0001851 complement component C3b binding, GO:0008022 protein C-terminus binding, GO:0019899 enzyme binding, GO:0031871 proteinase activated receptor binding, GO:0031871 proteinase activated receptor binding, GO:0042826 histone deacetylase binding, GO:0044212 transcription regulatory region DNA binding	GO0016020 membrane, GO:0005634 nucleus, GO:0005634 nucleus, GO:0005654 nucleoplasm, GO:0009986 cell surface, GO:0005737 cytoplasm, GO:0005886 plasma membrane, GO:0014069 postsynaptic density, GO:0005739 mitochondrion, GO:0005743 mitochondrial inner membrane, GO:0005887 integral component of plasma membrane, GO:0009986 cell surface, GO:0005739 mitochondrion, GO:0005739 mitochondrion, GO:0005739 mitochondrion, GO:0005769 early endosome, GO:0098978 glutamatergic synapse, GO:0005743 mitochondrial inner membrane, GO:0005743 mitochondrial inner membrane, GO:0098982 GABA-ergic synapse, GO:0098891 extrinsic component of presynaptic active zone membrane, GO:0043209 myelin sheath, GO:0030061 mitochondrial crista, GO:0031315 extrinsic component of mitochondrial outer membrane, GO:0005634 nucleus, GO:0005654 nucleoplasm, GO:0005737 cytoplasm, GO:0005769 early endosome, GO:0005886 plasma membrane, GO:0005887 integral component of plasma membrane, GO:0009986 cell surface, GO:0014069 postsynaptic density, GO:0030061 mitochondrial crista, GO:0031315 extrinsic component of mitochondrial outer membrane, GO:0098891 extrinsic component of presynaptic active zone membrane, GO:0098978 glutamatergic synapse, GO:0098982 GABA-ergic synapse, GO:0016020 membrane	TRUE	NA	GO0007275 multicellular organism development, GO0071456 cellular response to hypoxia	GO0005739 mitochondrion, GO0016020 membrane	FALSE	FALSE	FALSE	TRUE	FALSE	TRUE	FALSE	FALSE	FALSE	FALSE	FALSE	FALSE	TRUE	FALSE	FALSE	FALSE	FALSE	FALSE	TRUE	FALSE	FALSE	FALSE	FALSE	FALSE	FALSE	FALSE	FALSE	TRUE	FALSE	FALSE	TRUE	FALSE	FALSE	FALSE	FALSE	FALSE	FALSE	FALSE	FALSE
FBgn0002044	swm	ENSMUSG00000022119, ENSMUSG00000024491	Rbm26, Rbm27	9	17.333758180737185	1	-0.2790953650158038	2	NA	NA	GO0006397 mRNA processing, GO:0006397 mRNA processing, GO:0006397 mRNA processing, GO:0010923 negative regulation of phosphatase activity, GO:0010923 negative regulation of phosphatase activity, GO:0046833 positive regulation of RNA export from nucleus, GO:0006397 mRNA processing, GO0006397 mRNA processing, GO:0046833 positive regulation of RNA export from nucleus, GO:0006397 mRNA processing, GO:0006397 mRNA processing, GO:0046833 positive regulation of RNA export from nucleus	GO0003676 nucleic acid binding, GO:0003723 RNA binding, GO:0046872 metal ion binding, GO:0003676 nucleic acid binding, GO:0003723 RNA binding, GO:0046872 metal ion binding, GO:0003676 nucleic acid binding, GO:0003723 RNA binding, GO:0046872 metal ion binding, GO:0003676 nucleic acid binding, GO:0003723 RNA binding, GO:0003729 mRNA binding, GO:0046872 metal ion binding, GO:0003676 nucleic acid binding, GO:0003723 RNA binding, GO0046872 metal ion binding, GO:0003676 nucleic acid binding, GO:0003723 RNA binding, GO:0003729 mRNA binding, GO:0046872 metal ion binding, GO:0003676 nucleic acid binding, GO:0046872 metal ion binding, GO:0003676 nucleic acid binding, GO:0003723 RNA binding, GO:0003729 mRNA binding	GO0005634 nucleus, GO0005634 nucleus, GO:0005634 nucleus, GO:0005737 cytoplasm, GO:0016607 nuclear speck, GO:0005634 nucleus, GO:0005634 nucleus, GO:0005737 cytoplasm, GO:0016607 nuclear speck	TRUE	GO0046872 metal ion binding, GO0003676 nucleic acid binding, GO0003729 mRNA binding, GO0003723 RNA binding, GO0005515 protein binding	GO0006397 mRNA processing, GO0051028 mRNA transport, GO0010628 positive regulation of gene expression, GO0007275 multicellular organism development, GO0045879 negative regulation of smoothened signaling pathway, GO1900364 negative regulation of mRNA polyadenylation, GO0046833 positive regulation of RNA export from nucleus	GO0005634 nucleus	FALSE	FALSE	FALSE	TRUE	TRUE	TRUE	TRUE	TRUE	TRUE	TRUE	TRUE	TRUE	TRUE	TRUE	TRUE	TRUE	TRUE	TRUE	TRUE	FALSE	FALSE	FALSE	NA	FALSE	FALSE	FALSE	FALSE	FALSE	FALSE	FALSE	FALSE	FALSE	FALSE	FALSE	FALSE	FALSE	TRUE	FALSE	TRUE
FBgn0002069	AspRS	ENSMUSG00000026356	Dars	10	102.71126353299604	1	0.14135360542113934	3	0	-1.4005093602141883	GO0006418 tRNA aminoacylation for protein translation, GO:0006422 aspartyl-tRNA aminoacylation, GO:0006412 translation, GO:0006422 aspartyl-tRNA aminoacylation, GO:0006422 aspartyl-tRNA aminoacylation	GO0005524 ATP binding, GO:0003676 nucleic acid binding, GO:0004812 aminoacyl-tRNA ligase activity, GO:0000166 nucleotide binding, GO:0004815 aspartate-tRNA ligase activity, GO:0003723 RNA binding, GO:0016874 ligase activity, GO:0004815 aspartate-tRNA ligase activity, GO:0004815 aspartate-tRNA ligase activity	GO0005737 cytoplasm, GO:0005829 cytosol, GO:0005829 cytosol, GO:0005737 cytoplasm, GO:0045202 synapse, GO:0017101 aminoacyl-tRNA synthetase multienzyme complex, GO:0017101 aminoacyl-tRNA synthetase multienzyme complex, GO:0017101 aminoacyl-tRNA synthetase multienzyme complex, GO:0005829 cytosol, GO:0017101 aminoacyl-tRNA synthetase multienzyme complex	FALSE	GO0005524 ATP binding, GO0003676 nucleic acid binding, GO0000166 nucleotide binding, GO0004815 aspartate-tRNA ligase activity, GO0004812 aminoacyl-tRNA ligase activity, GO0016874 ligase activity, GO0003723 RNA binding	GO0006422 aspartyl-tRNA aminoacylation, GO0006418 tRNA aminoacylation for protein translation	GO0005737 cytoplasm, GO0017101 aminoacyl-tRNA synthetase multienzyme complex, GO0005829 cytosol	FALSE	FALSE	FALSE	TRUE	FALSE	TRUE	FALSE	FALSE	FALSE	TRUE	FALSE	FALSE	FALSE	FALSE	FALSE	FALSE	FALSE	TRUE	TRUE	FALSE	FALSE	FALSE	FALSE	FALSE	TRUE	FALSE	FALSE	FALSE	FALSE	FALSE	FALSE	FALSE	FALSE	FALSE	FALSE	FALSE	FALSE	FALSE	FALSE
FBgn0002121	l(2)gl	ENSMUSG00000020536, ENSMUSG00000020782	Llgl1, Llgl2	9	21.764748272822036	NA	NA	1	NA	NA	GO0030866 cortical actin cytoskeleton organization, GO:0065003 protein-containing complex assembly, GO:0043547 positive regulation of GTPase activity, GO:0007409 axonogenesis, GO:0065003 protein-containing complex assembly, GO:0007420 brain development, GO:0006893 Golgi to plasma membrane transport, GO:0006893 Golgi to plasma membrane transport, GO:0006887 exocytosis, GO:0030866 cortical actin cytoskeleton organization, GO:0007409 axonogenesis, GO:0008593 regulation of Notch signaling pathway, GO:0030866 cortical actin cytoskeleton organization, GO:0032878 regulation of establishment or maintenance of cell polarity, GO:0051294 establishment of spindle orientation, GO:0035090 maintenance of apical/basal cell polarity, GO0043547 positive regulation of GTPase activity, GO:0007049 cell cycle, GO:0051301 cell division, GO:0009791 post-embryonic development, GO:0035264 multicellular organism growth, GO:0006887 exocytosis, GO:0060716 labyrinthine layer blood vessel development, GO:0001890 placenta development, GO:0008593 regulation of Notch signaling pathway, GO:0060670 branching involved in labyrinthine layer morphogenesis, GO:0032878 regulation of establishment or maintenance of cell polarity, GO:0016332 establishment or maintenance of polarity of embryonic epithelium, GO:0030866 cortical actin cytoskeleton organization, GO:0032878 regulation of establishment or maintenance of cell polarity, GO:0051294 establishment of spindle orientation, GO:0032878 regulation of establishment or maintenance of cell polarity	GO0005515 protein binding, GO:0019901 protein kinase binding, GO:0005515 protein binding, GO:0005096 GTPase activator activity, GO:0005096 GTPase activator activity, GO:0019901 protein kinase binding, GO:0005096 GTPase activator activity, GO:0017137 Rab GTPase binding, GO:0017137 Rab GTPase binding, GO0005515 protein binding, GO:0005096 GTPase activator activity, GO:0030165 PDZ domain binding, GO:0017137 Rab GTPase binding, GO:0005515 protein binding, GO:0005515 protein binding, GO:0005515 protein binding, GO:0005515 protein binding, GO:0005515 protein binding, GO:0005515 protein binding, GO:0030165 PDZ domain binding	GO0005737 cytoplasm, GO:0030864 cortical actin cytoskeleton, GO:0016020 membrane, GO:0000139 Golgi membrane, GO:0005794 Golgi apparatus, GO:0005737 cytoplasm, GO:0005737 cytoplasm, GO:0005737 cytoplasm, GO:0005886 plasma membrane, GO:0005856 cytoskeleton, GO:0005856 cytoskeleton, GO:0042995 cell projection, GO:0031901 early endosome membrane, GO:0005737 cytoplasm, GO:0030424 axon, GO:0030424 axon, GO:0005768 endosome, GO:0030424 axon, GO:0016323 basolateral plasma membrane, GO:0030864 cortical actin cytoskeleton, GO:0031901 early endosome membrane, GO:0031901 early endosome membrane, GO:0030864 cortical actin cytoskeleton, GO:0032588 trans-Golgi network membrane, GO:0032588 trans-Golgi network membrane, GO:0035748 myelin sheath abaxonal region, GO:0000137 Golgi cis cisterna, GO:0000137 Golgi cis cisterna, GO0005829 cytosol, GO:0005737 cytoplasm, GO:0005737 cytoplasm, GO:0005886 plasma membrane, GO:0043231 intracellular membrane-bounded organelle, GO:0005737 cytoplasm, GO:0030864 cortical actin cytoskeleton, GO:0005737 cytoplasm, GO:0005829 cytosol, GO:0043231 intracellular membrane-bounded organelle	FALSE	GO0005515 protein binding, GO0005096 GTPase activator activity, GO0017137 Rab GTPase binding, GO0000149 SNARE binding, GO0004860 protein kinase inhibitor activity, GO0019905 syntaxin binding, GO0017022 myosin binding, GO0045159 myosin II binding	GO0035212 cell competition in a multicellular organism, GO0007391 dorsal closure, GO0035070 salivary gland histolysis, GO0035072 ecdysone-mediated induction of salivary gland cell autophagic cell death, GO0008360 regulation of cell shape, GO0000132 establishment of mitotic spindle orientation, GO0055059 asymmetric neuroblast division, GO0007406 negative regulation of neuroblast proliferation, GO0045196 establishment or maintenance of neuroblast polarity, GO0008283 cell population proliferation, GO0007269 neurotransmitter secretion, GO0007399 nervous system development, GO0007423 sensory organ development, GO0019991 septate junction assembly, GO0030036 actin cytoskeleton organization, GO0045746 negative regulation of Notch signaling pathway, GO0051726 regulation of cell cycle, GO0002009 morphogenesis of an epithelium, GO0008285 negative regulation of cell population proliferation, GO0045197 establishment or maintenance of epithelial cell apical/basal polarity, GO0016334 establishment or maintenance of polarity of follicular epithelium, GO0007314 oocyte anterior/posterior axis specification, GO0090163 establishment of epithelial cell planar polarity, GO0001738 morphogenesis of a polarized epithelium, GO0016082 synaptic vesicle priming, GO0006469 negative regulation of protein kinase activity, GO0045176 apical protein localization, GO0035293 chitin-based larval cuticle pattern formation, GO0007179 transforming growth factor beta receptor signaling pathway, GO0050708 regulation of protein secretion, GO0045175 basal protein localization, GO0045167 asymmetric protein localization involved in cell fate determination, GO0016325 oocyte microtubule cytoskeleton organization, GO0048730 epidermis morphogenesis, GO0072697 protein localization to cell cortex, GO0017157 regulation of exocytosis, GO0045200 establishment of neuroblast polarity, GO0016332 establishment or maintenance of polarity of embryonic epithelium, GO0016333 morphogenesis of follicular epithelium, GO0045184 establishment of protein localization, GO0016335 morphogenesis of larval imaginal disc epithelium, GO0016336 establishment or maintenance of polarity of larval imaginal disc epithelium, GO0098725 symmetric cell division, GO0051668 localization within membrane, GO0043547 positive regulation of GTPase activity, GO0007049 cell cycle, GO0007275 multicellular organism development, GO1904580 regulation of intracellular mRNA localization, GO0016360 sensory organ precursor cell fate determination, GO0006887 exocytosis, GO0008593 regulation of Notch signaling pathway, GO0030866 cortical actin cytoskeleton organization, GO0032878 regulation of establishment or maintenance of cell polarity, GO0045571 negative regulation of imaginal disc growth, GO0051294 establishment of spindle orientation	GO0005829 cytosol, GO0031012 extracellular matrix, GO0005737 cytoplasm, GO0005886 plasma membrane, GO0005938 cell cortex, GO0008021 synaptic vesicle, GO0016323 basolateral plasma membrane, GO0005856 cytoskeleton, GO0005918 septate junction, GO0016327 apicolateral plasma membrane, GO0030863 cortical cytoskeleton, GO0005920 smooth septate junction, GO0016020 membrane, GO0005576 extracellular region, GO0030864 cortical actin cytoskeleton	TRUE	FALSE	FALSE	TRUE	TRUE	TRUE	TRUE	TRUE	TRUE	TRUE	TRUE	TRUE	TRUE	TRUE	TRUE	TRUE	TRUE	TRUE	TRUE	FALSE	FALSE	NA	NA	NA	TRUE	TRUE	TRUE	TRUE	TRUE	TRUE	TRUE	TRUE	FALSE	FALSE	FALSE	FALSE	FALSE	FALSE	FALSE
FBgn0002174	CG5504	ENSMUSG00000004069	Dnaja3	10	24.740069666350827	0	-0.6107786392193361	2	0	-1.3352400702556453	GO0006457 protein folding, GO:0009408 response to heat, GO:0000122 negative regulation of transcription by RNA polymerase II, GO:0006915 apoptotic process, GO:0006915 apoptotic process, GO:0032088 negative regulation of NF-kappaB transcription factor activity, GO:0050821 protein stabilization, GO:0043124 negative regulation of I-kappaB kinase/NF-kappaB signaling, GO:0008285 negative regulation of cell population proliferation, GO:0007528 neuromuscular junction development, GO:0043066 negative regulation of apoptotic process, GO:0043065 positive regulation of apoptotic process, GO:0007569 cell aging, GO:0006919 activation of cysteine-type endopeptidase activity involved in apoptotic process, GO:0007264 small GTPase mediated signal transduction, GO:0007005 mitochondrion organization, GO:0043154 negative regulation of cysteine-type endopeptidase activity involved in apoptotic process, GO:0031398 positive regulation of protein ubiquitination, GO:0034341 response to interferon-gamma, GO:0006469 negative regulation of protein kinase activity, GO:0007005 mitochondrion organization, GO:0006924 activation-induced cell death of T cells, GO:0006457 protein folding, GO:0042102 positive regulation of T cell proliferation, GO:0033077 T cell differentiation in thymus, GO:0043069 negative regulation of programmed cell death, GO:0060336 negative regulation of interferon-gamma-mediated signaling pathway, GO:0007528 neuromuscular junction development, GO:0006264 mitochondrial DNA replication, GO:0000122 negative regulation of transcription by RNA polymerase II, GO:0008285 negative regulation of cell population proliferation, GO:0006457 protein folding, GO:0009408 response to heat, GO:0000122 negative regulation of transcription by RNA polymerase II, GO:0006915 apoptotic process, GO:0006915 apoptotic process, GO:0032088 negative regulation of NF-kappaB transcription factor activity, GO:0050821 protein stabilization, GO:0043124 negative regulation of I-kappaB kinase/NF-kappaB signaling, GO:0008285 negative regulation of cell population proliferation, GO:0007528 neuromuscular junction development, GO:0043066 negative regulation of apoptotic process, GO:0043065 positive regulation of apoptotic process, GO:0007569 cell aging, GO:0006919 activation of cysteine-type endopeptidase activity involved in apoptotic process, GO:0007264 small GTPase mediated signal transduction, GO:0007005 mitochondrion organization, GO:0043154 negative regulation of cysteine-type endopeptidase activity involved in apoptotic process, GO:0031398 positive regulation of protein ubiquitination, GO:0034341 response to interferon-gamma, GO:0006469 negative regulation of protein kinase activity, GO:0007005 mitochondrion organization, GO:0006924 activation-induced cell death of T cells, GO:0006457 protein folding, GO:0042102 positive regulation of T cell proliferation, GO:0033077 T cell differentiation in thymus, GO:0043069 negative regulation of programmed cell death, GO:0060336 negative regulation of interferon-gamma-mediated signaling pathway, GO:0007528 neuromuscular junction development, GO:0006264 mitochondrial DNA replication, GO:0006457 protein folding, GO:0000122 negative regulation of transcription by RNA polymerase II, GO:0006915 apoptotic process, GO:0006915 apoptotic process, GO:0032088 negative regulation of NF-kappaB transcription factor activity, GO:0050821 protein stabilization, GO:0043124 negative regulation of I-kappaB kinase/NF-kappaB signaling, GO:0008285 negative regulation of cell population proliferation, GO:0007528 neuromuscular junction development, GO:0043066 negative regulation of apoptotic process, GO:0043065 positive regulation of apoptotic process, GO:0007569 cell aging, GO:0006919 activation of cysteine-type endopeptidase activity involved in apoptotic process, GO:0007264 small GTPase mediated signal transduction, GO:0007005 mitochondrion organization, GO:0043154 negative regulation of cysteine-type endopeptidase activity involved in apoptotic process, GO:0031398 positive regulation of protein ubiquitination, GO:0034341 response to interferon-gamma, GO:0006469 negative regulation of protein kinase activity, GO:0007005 mitochondrion organization, GO:0006924 activation-induced cell death of T cells, GO:0006457 protein folding, GO:0042102 positive regulation of T cell proliferation, GO:0033077 T cell differentiation in thymus, GO:0043069 negative regulation of programmed cell death, GO:0009408 response to heat, GO:0060336 negative regulation of interferon-gamma-mediated signaling pathway, GO:0007528 neuromuscular junction development, GO:0006264 mitochondrial DNA replication	GO0005524 ATP binding, GO:0031072 heat shock protein binding, GO:0051082 unfolded protein binding, GO:0046872 metal ion binding, GO:0005515 protein binding, GO:0044877 protein-containing complex binding, GO:0008134 transcription factor binding, GO:0019901 protein kinase binding, GO:0051059 NF-kappaB binding, GO:0051082 unfolded protein binding, GO:0030544 Hsp70 protein binding, GO:0030695 GTPase regulator activity, GO:0106137 IkappaB kinase complex binding, GO:0005133 interferon-gamma receptor binding, GO:0030544 Hsp70 protein binding, GO:0005524 ATP binding, GO:0031072 heat shock protein binding, GO:0051082 unfolded protein binding, GO:0046872 metal ion binding, GO:0005515 protein binding, GO:0044877 protein-containing complex binding, GO:0008134 transcription factor binding, GO:0019901 protein kinase binding, GO:0051059 NF-kappaB binding, GO:0051082 unfolded protein binding, GO:0030544 Hsp70 protein binding, GO:0030695 GTPase regulator activity, GO:0106137 IkappaB kinase complex binding, GO:0005133 interferon-gamma receptor binding, GO:0031072 heat shock protein binding, GO:0051082 unfolded protein binding, GO:0005524 ATP binding, GO:0046872 metal ion binding, GO:0005515 protein binding, GO:0044877 protein-containing complex binding, GO:0008134 transcription factor binding, GO:0019901 protein kinase binding, GO:0051059 NF-kappaB binding, GO:0051082 unfolded protein binding, GO:0030544 Hsp70 protein binding, GO:0030695 GTPase regulator activity, GO:0106137 IkappaB kinase complex binding, GO:0005133 interferon-gamma receptor binding	GO0016020 membrane, GO:0005886 plasma membrane, GO:0005634 nucleus, GO:0005634 nucleus, GO:0005829 cytosol, GO:0005829 cytosol, GO:0005737 cytoplasm, GO:0005737 cytoplasm, GO:0030054 cell junction, GO:0045202 synapse, GO:0045211 postsynaptic membrane, GO:0045211 postsynaptic membrane, GO:0043231 intracellular membrane-bounded organelle, GO:0005739 mitochondrion, GO:0005739 mitochondrion, GO:0005739 mitochondrion, GO:0005739 mitochondrion, GO:0005739 mitochondrion, GO:0005829 cytosol, GO:0005759 mitochondrial matrix, GO:0005739 mitochondrion, GO:0005759 mitochondrial matrix, GO:0005884 actin filament, GO:0019897 extrinsic component of plasma membrane, GO:0042645 mitochondrial nucleoid, GO:0031594 neuromuscular junction, GO:0005884 actin filament, GO:0042645 mitochondrial nucleoid, GO:0043231 intracellular membrane-bounded organelle, GO:0016020 membrane, GO:0005886 plasma membrane, GO:0005634 nucleus, GO:0005634 nucleus, GO:0005829 cytosol, GO:0005829 cytosol, GO:0005737 cytoplasm, GO:0005737 cytoplasm, GO:0030054 cell junction, GO:0045202 synapse, GO:0045211 postsynaptic membrane, GO:0045211 postsynaptic membrane, GO:0043231 intracellular membrane-bounded organelle, GO:0005739 mitochondrion, GO:0005739 mitochondrion, GO:0005739 mitochondrion, GO:0005739 mitochondrion, GO:0005739 mitochondrion, GO:0005829 cytosol, GO:0005759 mitochondrial matrix, GO:0005739 mitochondrion, GO:0005759 mitochondrial matrix, GO:0005884 actin filament, GO:0019897 extrinsic component of plasma membrane, GO:0042645 mitochondrial nucleoid, GO:0031594 neuromuscular junction, GO:0016020 membrane, GO:0005886 plasma membrane, GO:0005634 nucleus, GO:0005634 nucleus, GO:0005829 cytosol, GO:0005829 cytosol, GO:0005737 cytoplasm, GO:0005737 cytoplasm, GO:0030054 cell junction, GO:0045202 synapse, GO:0045211 postsynaptic membrane, GO:0045211 postsynaptic membrane, GO:0043231 intracellular membrane-bounded organelle, GO:0005739 mitochondrion, GO:0005739 mitochondrion, GO:0005739 mitochondrion, GO:0005739 mitochondrion, GO:0005739 mitochondrion, GO:0005829 cytosol, GO:0005759 mitochondrial matrix, GO:0005739 mitochondrion, GO:0005759 mitochondrial matrix, GO:0005884 actin filament, GO:0019897 extrinsic component of plasma membrane, GO:0042645 mitochondrial nucleoid, GO:0031594 neuromuscular junction	FALSE	GO0046872 metal ion binding, GO0005524 ATP binding, GO0051082 unfolded protein binding, GO0031072 heat shock protein binding	GO0006457 protein folding, GO0009408 response to heat	NA	FALSE	FALSE	FALSE	TRUE	FALSE	FALSE	FALSE	FALSE	FALSE	FALSE	FALSE	FALSE	TRUE	FALSE	FALSE	FALSE	FALSE	FALSE	TRUE	FALSE	FALSE	FALSE	FALSE	FALSE	TRUE	FALSE	FALSE	FALSE	FALSE	FALSE	FALSE	FALSE	FALSE	FALSE	FALSE	FALSE	FALSE	FALSE	FALSE
FBgn0002183	dre4	ENSMUSG00000035726	Supt16	6	17.442700184961225	2	0.45096702664144867	2	1	1.7544825454320803	NA	NA	GO0035101 FACT complex, GO:0005634 nucleus	TRUE	GO0042393 histone binding, GO0003682 chromatin binding, GO0046982 protein heterodimerization activity, GO0031491 nucleosome binding, GO0047485 protein N-terminus binding	GO0006351 transcription, DNA-templated, GO0006281 DNA repair, GO0006260 DNA replication, GO0032968 positive regulation of transcription elongation from RNA polymerase II promoter, GO0001672 regulation of chromatin assembly or disassembly, GO0034724 DNA replication-independent nucleosome organization, GO0006974 cellular response to DNA damage stimulus, GO0006368 transcription elongation from RNA polymerase II promoter	GO0035101 FACT complex, GO0005829 cytosol, GO0005634 nucleus, GO0005694 chromosome, GO0005730 nucleolus, GO0005703 polytene chromosome puff, GO0005705 polytene chromosome interband	FALSE	FALSE	FALSE	TRUE	FALSE	TRUE	FALSE	TRUE	FALSE	FALSE	TRUE	FALSE	FALSE	FALSE	FALSE	FALSE	FALSE	TRUE	FALSE	FALSE	FALSE	FALSE	FALSE	FALSE	FALSE	FALSE	FALSE	FALSE	FALSE	FALSE	FALSE	FALSE	FALSE	FALSE	FALSE	FALSE	FALSE	FALSE	FALSE
FBgn0002283	l(3)73Ah	ENSMUSG00000033623	Pcgf3	2	4.644210555976921	NA	NA	0	NA	NA	GO0006355 regulation of transcription, DNA-templated, GO:0036353 histone H2A-K119 monoubiquitination, GO:0036353 histone H2A-K119 monoubiquitination, GO:0060819 inactivation of X chromosome by genetic imprinting, GO:0060819 inactivation of X chromosome by genetic imprinting, GO:0006355 regulation of transcription, DNA-templated, GO:0036353 histone H2A-K119 monoubiquitination, GO:0036353 histone H2A-K119 monoubiquitination, GO:0060819 inactivation of X chromosome by genetic imprinting, GO:0060819 inactivation of X chromosome by genetic imprinting	GO0046872 metal ion binding, GO:0003700 DNA-binding transcription factor activity, GO:0005515 protein binding, GO:0000977 RNA polymerase II regulatory region sequence-specific DNA binding, GO:0046872 metal ion binding, GO:0003700 DNA-binding transcription factor activity, GO:0005515 protein binding, GO:0000977 RNA polymerase II regulatory region sequence-specific DNA binding	GO0005634 nucleus, GO:0005634 nucleus, GO:0005654 nucleoplasm, GO:0005634 nucleus, GO:0031519 PcG protein complex, GO:0005654 nucleoplasm, GO:0031519 PcG protein complex, GO:0031519 PcG protein complex, GO:0031519 PcG protein complex, GO:0035102 PRC1 complex, GO:0000805 X chromosome, GO:0005634 nucleus, GO:0005634 nucleus, GO:0005654 nucleoplasm, GO:0005634 nucleus, GO:0031519 PcG protein complex, GO:0005654 nucleoplasm, GO:0031519 PcG protein complex, GO:0031519 PcG protein complex, GO:0031519 PcG protein complex, GO:0035102 PRC1 complex, GO:0000805 X chromosome, GO:0031519 PcG protein complex	FALSE	GO0008270 zinc ion binding, GO0003700 DNA-binding transcription factor activity, GO0000977 RNA polymerase II regulatory region sequence-specific DNA binding	GO0008150 biological_process, GO0006355 regulation of transcription, DNA-templated, GO0036353 histone H2A-K119 monoubiquitination, GO0060819 inactivation of X chromosome by genetic imprinting	GO0005634 nucleus, GO0035102 PRC1 complex, GO0031519 PcG protein complex	FALSE	FALSE	FALSE	FALSE	FALSE	FALSE	FALSE	FALSE	FALSE	FALSE	FALSE	FALSE	FALSE	FALSE	FALSE	FALSE	FALSE	FALSE	FALSE	FALSE	FALSE	NA	NA	NA	FALSE	FALSE	FALSE	FALSE	FALSE	FALSE	FALSE	FALSE	FALSE	FALSE	FALSE	FALSE	FALSE	FALSE	FALSE
FBgn0002284	Prosbeta6	ENSMUSG00000014769	Psmb1	11	243.73486130120338	0	-0.4784077195282799	3	0	-1.7744710804317472	GO0051603 proteolysis involved in cellular protein catabolic process, GO:0006508 proteolysis, GO:0043161 proteasome-mediated ubiquitin-dependent protein catabolic process, GO:0010498 proteasomal protein catabolic process, GO:0010499 proteasomal ubiquitin-independent protein catabolic process, GO:0051603 proteolysis involved in cellular protein catabolic process, GO:0051603 proteolysis involved in cellular protein catabolic process, GO:0006508 proteolysis	GO0004175 endopeptidase activity, GO:0004298 threonine-type endopeptidase activity, GO:0016787 hydrolase activity, GO:0008233 peptidase activity, GO:0004175 endopeptidase activity, GO:0004298 threonine-type endopeptidase activity, GO:0004175 endopeptidase activity, GO:0004298 threonine-type endopeptidase activity, GO:0016787 hydrolase activity, GO:0008233 peptidase activity	GO0005839 proteasome core complex, GO:0005634 nucleus, GO:0005634 nucleus, GO:0005634 nucleus, GO:0005737 cytoplasm, GO:0005737 cytoplasm, GO:0000502 proteasome complex, GO:0005829 cytosol, GO:0005654 nucleoplasm, GO:0000502 proteasome complex, GO:0005839 proteasome core complex, GO:0005839 proteasome core complex, GO:0019774 proteasome core complex, beta-subunit complex, GO:0005839 proteasome core complex, GO:0005839 proteasome core complex, GO:0005634 nucleus, GO:0005737 cytoplasm, GO:0000502 proteasome complex	FALSE	GO0004175 endopeptidase activity, GO0004298 threonine-type endopeptidase activity, GO0016787 hydrolase activity, GO0008233 peptidase activity	GO0043161 proteasome-mediated ubiquitin-dependent protein catabolic process, GO0051603 proteolysis involved in cellular protein catabolic process, GO0006508 proteolysis, GO0010498 proteasomal protein catabolic process, GO0010499 proteasomal ubiquitin-independent protein catabolic process, GO0007623 circadian rhythm, GO0008063 Toll signaling pathway	GO0005829 cytosol, GO0005654 nucleoplasm, GO0000502 proteasome complex, GO0005839 proteasome core complex, GO0019774 proteasome core complex, beta-subunit complex, GO0005634 nucleus, GO0005737 cytoplasm	FALSE	FALSE	FALSE	TRUE	TRUE	FALSE	FALSE	TRUE	FALSE	FALSE	TRUE	TRUE	FALSE	FALSE	FALSE	FALSE	TRUE	TRUE	TRUE	FALSE	FALSE	FALSE	FALSE	FALSE	FALSE	FALSE	FALSE	FALSE	TRUE	FALSE	TRUE	FALSE	FALSE	FALSE	FALSE	FALSE	FALSE	FALSE	FALSE
FBgn0002354	l(3)87Df	ENSMUSG00000026500	Cox20	10	84.7391564893386	1	0.0419475678836172	3	NA	NA	GO0009060 aerobic respiration, GO:0033617 mitochondrial respiratory chain complex IV assembly, GO:0033617 mitochondrial respiratory chain complex IV assembly, GO:0033617 mitochondrial respiratory chain complex IV assembly, GO:0009060 aerobic respiration, GO:0033617 mitochondrial respiratory chain complex IV assembly	GO0003674 molecular_function	GO0005743 mitochondrial inner membrane, GO:0016020 membrane, GO:0016021 integral component of membrane, GO:0005739 mitochondrion, GO:0005743 mitochondrial inner membrane, GO:0005739 mitochondrion, GO:0005739 mitochondrion, GO:0005739 mitochondrion, GO:0005743 mitochondrial inner membrane	FALSE	NA	GO0009060 aerobic respiration, GO0033617 mitochondrial respiratory chain complex IV assembly	GO0005739 mitochondrion, GO0016021 integral component of membrane, GO0005743 mitochondrial inner membrane, GO0016020 membrane	FALSE	FALSE	FALSE	FALSE	FALSE	FALSE	FALSE	FALSE	FALSE	FALSE	FALSE	FALSE	FALSE	FALSE	FALSE	FALSE	FALSE	FALSE	TRUE	FALSE	FALSE	FALSE	NA	FALSE	FALSE	FALSE	FALSE	FALSE	FALSE	FALSE	FALSE	FALSE	FALSE	FALSE	FALSE	FALSE	FALSE	FALSE	FALSE
FBgn0002413	dco	ENSMUSG00000022433, ENSMUSG00000025162	Csnk1e, Csnk1d	11	42.53248437989315	0	-0.5649074683441706	4	NA	NA	GO0006468 protein phosphorylation, GO:0016055 Wnt signaling pathway, GO:0016310 phosphorylation, GO:0032091 negative regulation of protein binding, GO:0034613 cellular protein localization, GO:0048511 rhythmic process, GO:0032436 positive regulation of proteasomal ubiquitin-dependent protein catabolic process, GO:0060070 canonical Wnt signaling pathway, GO:0007623 circadian rhythm, GO:0090263 positive regulation of canonical Wnt signaling pathway, GO:0032922 circadian regulation of gene expression, GO:0030178 negative regulation of Wnt signaling pathway, GO:0006468 protein phosphorylation, GO:0006468 protein phosphorylation, GO:0018105 peptidyl-serine phosphorylation, GO:0042752 regulation of circadian rhythm, GO:0006468 protein phosphorylation, GO:0032436 positive regulation of proteasomal ubiquitin-dependent protein catabolic process, GO:0018105 peptidyl-serine phosphorylation, GO:0006897 endocytosis, GO:1902004 positive regulation of amyloid-beta formation, GO:1903827 regulation of cellular protein localization, GO:1903827 regulation of cellular protein localization, GO:0090263 positive regulation of canonical Wnt signaling pathway, GO:0018107 peptidyl-threonine phosphorylation, GO:0048512 circadian behavior, GO:0030177 positive regulation of Wnt signaling pathway, GO:0006468 protein phosphorylation, GO:2000052 positive regulation of non-canonical Wnt signaling pathway, GO:0048512 circadian behavior, GO:1902004 positive regulation of amyloid-beta formation, GO:1990090 cellular response to nerve growth factor stimulus, GO:0006468 protein phosphorylation, GO:0016055 Wnt signaling pathway, GO:0016310 phosphorylation, GO:0032091 negative regulation of protein binding, GO:0034613 cellular protein localization, GO:0048511 rhythmic process, GO:0032436 positive regulation of proteasomal ubiquitin-dependent protein catabolic process, GO:0060070 canonical Wnt signaling pathway, GO:0007623 circadian rhythm, GO:0090263 positive regulation of canonical Wnt signaling pathway, GO:0032922 circadian regulation of gene expression, GO:0030178 negative regulation of Wnt signaling pathway, GO:0006468 protein phosphorylation, GO:0006468 protein phosphorylation, GO:0018105 peptidyl-serine phosphorylation, GO:0042752 regulation of circadian rhythm, GO:0006468 protein phosphorylation, GO:0032436 positive regulation of proteasomal ubiquitin-dependent protein catabolic process, GO:0018105 peptidyl-serine phosphorylation, GO:0006897 endocytosis, GO:1902004 positive regulation of amyloid-beta formation, GO:1903827 regulation of cellular protein localization, GO:1903827 regulation of cellular protein localization, GO:0090263 positive regulation of canonical Wnt signaling pathway, GO:0018107 peptidyl-threonine phosphorylation, GO:0048512 circadian behavior, GO:0030177 positive regulation of Wnt signaling pathway, GO:0006468 protein phosphorylation, GO:2000052 positive regulation of non-canonical Wnt signaling pathway, GO:0006468 protein phosphorylation, GO:0006468 protein phosphorylation, GO:0006468 protein phosphorylation, GO:0006468 protein phosphorylation, GO:0006468 protein phosphorylation, GO:0006468 protein phosphorylation, GO0006468 protein phosphorylation, GO:0016055 Wnt signaling pathway, GO:0016310 phosphorylation, GO:0001934 positive regulation of protein phosphorylation, GO:0048511 rhythmic process, GO:0007030 Golgi organization, GO:0007020 microtubule nucleation, GO:0071539 protein localization to centrosome, GO:0032436 positive regulation of proteasomal ubiquitin-dependent protein catabolic process, GO:0051225 spindle assembly, GO:0090263 positive regulation of canonical Wnt signaling pathway, GO:0032922 circadian regulation of gene expression, GO:1905515 non-motile cilium assembly, GO:1905515 non-motile cilium assembly, GO:0061512 protein localization to cilium, GO:0006468 protein phosphorylation, GO:0018105 peptidyl-serine phosphorylation, GO:0051225 spindle assembly, GO:0034067 protein localization to Golgi apparatus, GO:0042752 regulation of circadian rhythm, GO:0006468 protein phosphorylation, GO:0006468 protein phosphorylation, GO:0006468 protein phosphorylation, GO:0032436 positive regulation of proteasomal ubiquitin-dependent protein catabolic process, GO:0018105 peptidyl-serine phosphorylation, GO:0090263 positive regulation of canonical Wnt signaling pathway, GO:0042752 regulation of circadian rhythm, GO:1905515 non-motile cilium assembly, GO:0018107 peptidyl-threonine phosphorylation, GO:0030177 positive regulation of Wnt signaling pathway, GO:0006468 protein phosphorylation, GO:1905426 positive regulation of Wnt-mediated midbrain dopaminergic neuron differentiation, GO:2000052 positive regulation of non-canonical Wnt signaling pathway, GO:0006468 protein phosphorylation, GO:0016055 Wnt signaling pathway, GO:0016310 phosphorylation, GO:0001934 positive regulation of protein phosphorylation, GO:0048511 rhythmic process, GO:0007030 Golgi organization, GO:0007020 microtubule nucleation, GO:0071539 protein localization to centrosome, GO:0032436 positive regulation of proteasomal ubiquitin-dependent protein catabolic process, GO:0051225 spindle assembly, GO:0090263 positive regulation of canonical Wnt signaling pathway, GO:0032922 circadian regulation of gene expression, GO:1905515 non-motile cilium assembly, GO:1905515 non-motile cilium assembly, GO:0061512 protein localization to cilium, GO:0006468 protein phosphorylation, GO:0018105 peptidyl-serine phosphorylation, GO:0051225 spindle assembly, GO:0034067 protein localization to Golgi apparatus, GO:0042752 regulation of circadian rhythm, GO:0006468 protein phosphorylation, GO:0006468 protein phosphorylation, GO:0006468 protein phosphorylation, GO:0032436 positive regulation of proteasomal ubiquitin-dependent protein catabolic process, GO:0018105 peptidyl-serine phosphorylation, GO:0090263 positive regulation of canonical Wnt signaling pathway, GO:0042752 regulation of circadian rhythm, GO:1905515 non-motile cilium assembly, GO:0018107 peptidyl-threonine phosphorylation, GO:0030177 positive regulation of Wnt signaling pathway, GO:0006468 protein phosphorylation, GO:1905426 positive regulation of Wnt-mediated midbrain dopaminergic neuron differentiation, GO:1990090 cellular response to nerve growth factor stimulus, GO:2000052 positive regulation of non-canonical Wnt signaling pathway, GO:0006468 protein phosphorylation, GO:0006468 protein phosphorylation	GO0005524 ATP binding, GO:0004672 protein kinase activity, GO:0016740 transferase activity, GO:0000166 nucleotide binding, GO:0016301 kinase activity, GO:0004674 protein serine/threonine kinase activity, GO:0004674 protein serine/threonine kinase activity, GO:0005515 protein binding, GO:0004674 protein serine/threonine kinase activity, GO:0004672 protein kinase activity, GO:0004672 protein kinase activity, GO:0004674 protein serine/threonine kinase activity, GO:0004672 protein kinase activity, GO:0005524 ATP binding, GO:0004672 protein kinase activity, GO:0016740 transferase activity, GO:0000166 nucleotide binding, GO:0016301 kinase activity, GO:0004674 protein serine/threonine kinase activity, GO:0004674 protein serine/threonine kinase activity, GO:0005515 protein binding, GO:0004674 protein serine/threonine kinase activity, GO:0004672 protein kinase activity, GO:0004672 protein kinase activity, GO:0004674 protein serine/threonine kinase activity, GO:0004672 protein kinase activity, GO:0005524 ATP binding, GO:0004672 protein kinase activity, GO:0000166 nucleotide binding, GO:0004674 protein serine/threonine kinase activity, GO:0005524 ATP binding, GO:0004672 protein kinase activity, GO:0000166 nucleotide binding, GO:0004674 protein serine/threonine kinase activity, GO:0005524 ATP binding, GO:0004672 protein kinase activity, GO:0000166 nucleotide binding, GO:0004674 protein serine/threonine kinase activity, GO:0005524 ATP binding, GO:0004672 protein kinase activity, GO:0005524 ATP binding, GO:0004672 protein kinase activity, GO:0005524 ATP binding, GO:0004672 protein kinase activity, GO0005524 ATP binding, GO:0004672 protein kinase activity, GO:0016740 transferase activity, GO:0000166 nucleotide binding, GO:0016301 kinase activity, GO:0004674 protein serine/threonine kinase activity, GO:0004674 protein serine/threonine kinase activity, GO:0005515 protein binding, GO:0004674 protein serine/threonine kinase activity, GO:0004672 protein kinase activity, GO:0004672 protein kinase activity, GO:0004672 protein kinase activity, GO:0016301 kinase activity, GO:0050321 tau-protein kinase activity, GO:0004672 protein kinase activity, GO:0005524 ATP binding, GO:0004672 protein kinase activity, GO:0016740 transferase activity, GO:0000166 nucleotide binding, GO:0016301 kinase activity, GO:0004674 protein serine/threonine kinase activity, GO:0004674 protein serine/threonine kinase activity, GO:0005515 protein binding, GO:0004674 protein serine/threonine kinase activity, GO:0004672 protein kinase activity, GO:0004672 protein kinase activity, GO:0004672 protein kinase activity, GO:0016301 kinase activity, GO:0050321 tau-protein kinase activity, GO:0004672 protein kinase activity, GO:0005524 ATP binding, GO:0004672 protein kinase activity, GO:0004672 protein kinase activity, GO:0005524 ATP binding	GO0005634 nucleus, GO:0005634 nucleus, GO:0005634 nucleus, GO:0005634 nucleus, GO:0005737 cytoplasm, GO:0005737 cytoplasm, GO:0043005 neuron projection, GO:0043025 neuronal cell body, GO:0005737 cytoplasm, GO:0030426 growth cone, GO:0005829 cytosol, GO:0005654 nucleoplasm, GO:1990904 ribonucleoprotein complex, GO:0030426 growth cone, GO:0043005 neuron projection, GO:0043025 neuronal cell body, GO:0005634 nucleus, GO:0005634 nucleus, GO:0005634 nucleus, GO:0005634 nucleus, GO:0005737 cytoplasm, GO:0005737 cytoplasm, GO:0043005 neuron projection, GO:0043025 neuronal cell body, GO:0005737 cytoplasm, GO:0030426 growth cone, GO:0005829 cytosol, GO:0005654 nucleoplasm, GO:1990904 ribonucleoprotein complex, GO0016020 membrane, GO:0005794 Golgi apparatus, GO:0005886 plasma membrane, GO:0005634 nucleus, GO:0005634 nucleus, GO:0005794 Golgi apparatus, GO:0048471 perinuclear region of cytoplasm, GO:0005634 nucleus, GO:0005737 cytoplasm, GO:0005886 plasma membrane, GO:0005856 cytoskeleton, GO:0043005 neuron projection, GO:0005737 cytoplasm, GO:0005813 centrosome, GO:0005815 microtubule organizing center, GO:0005819 spindle, GO:0048471 perinuclear region of cytoplasm, GO:0005819 spindle, GO:0005829 cytosol, GO:0005876 spindle microtubule, GO:0005654 nucleoplasm, GO:0005876 spindle microtubule, GO:0016020 membrane, GO:0005794 Golgi apparatus, GO:0005886 plasma membrane, GO:0005634 nucleus, GO:0005634 nucleus, GO:0005794 Golgi apparatus, GO:0048471 perinuclear region of cytoplasm, GO:0005634 nucleus, GO:0005737 cytoplasm, GO:0005886 plasma membrane, GO:0005856 cytoskeleton, GO:0043005 neuron projection, GO:0005737 cytoplasm, GO:0005813 centrosome, GO:0005815 microtubule organizing center, GO:0005819 spindle, GO:0048471 perinuclear region of cytoplasm, GO:0005819 spindle, GO:0005829 cytosol, GO:0005876 spindle microtubule, GO:0005654 nucleoplasm, GO:0005876 spindle microtubule, GO:0005813 centrosome, GO:0043005 neuron projection	TRUE	GO0004674 protein serine/threonine kinase activity, GO0004672 protein kinase activity, GO0005524 ATP binding, GO0000166 nucleotide binding, GO0016301 kinase activity, GO0016740 transferase activity, GO0005515 protein binding	GO0032436 positive regulation of proteasomal ubiquitin-dependent protein catabolic process, GO0043066 negative regulation of apoptotic process, GO0018105 peptidyl-serine phosphorylation, GO0006468 protein phosphorylation, GO0007623 circadian rhythm, GO0045475 locomotor rhythm, GO0008360 regulation of cell shape, GO0006897 endocytosis, GO0046777 protein autophosphorylation, GO0042752 regulation of circadian rhythm, GO0035332 positive regulation of hippo signaling, GO0042067 establishment of ommatidial planar polarity, GO0001737 establishment of imaginal disc-derived wing hair orientation, GO0016310 phosphorylation, GO0030838 positive regulation of actin filament polymerization, GO0001933 negative regulation of protein phosphorylation, GO0071482 cellular response to light stimulus, GO0090263 positive regulation of canonical Wnt signaling pathway, GO0030307 positive regulation of cell growth, GO0007446 imaginal disc growth, GO0030177 positive regulation of Wnt signaling pathway, GO0007555 regulation of ecdysteroid secretion, GO0051781 positive regulation of cell division, GO0007154 cell communication, GO0045732 positive regulation of protein catabolic process, GO0048148 behavioral response to cocaine, GO0018107 peptidyl-threonine phosphorylation, GO0048511 rhythmic process	GO0005829 cytosol, GO0005634 nucleus, GO0005654 nucleoplasm, GO0005737 cytoplasm, GO0005886 plasma membrane, GO0044297 cell body	FALSE	FALSE	FALSE	TRUE	TRUE	TRUE	TRUE	TRUE	TRUE	TRUE	TRUE	TRUE	TRUE	TRUE	TRUE	TRUE	TRUE	TRUE	TRUE	TRUE	TRUE	FALSE	NA	FALSE	FALSE	FALSE	FALSE	FALSE	TRUE	FALSE	TRUE	FALSE	FALSE	FALSE	FALSE	FALSE	TRUE	FALSE	TRUE
FBgn0002431	hyd	ENSMUSG00000037487	Ubr5	9	67.44815388655435	3	0.9449916202255881	2	1	0.7065457728784309	GO0016567 protein ubiquitination, GO:0000209 protein polyubiquitination, GO:0006974 cellular response to DNA damage stimulus, GO:0010628 positive regulation of gene expression, GO:0042307 positive regulation of protein import into nucleus, GO:0050847 progesterone receptor signaling pathway, GO:0070936 protein K48-linked ubiquitination, GO:0090263 positive regulation of canonical Wnt signaling pathway, GO:1901315 negative regulation of histone H2A K63-linked ubiquitination, GO:2000780 negative regulation of double-strand break repair	GO0008270 zinc ion binding, GO:0003723 RNA binding, GO:0004842 ubiquitin-protein transferase activity, GO:0043130 ubiquitin binding, GO:0016740 transferase activity, GO:0008270 zinc ion binding, GO:0003723 RNA binding, GO:0004842 ubiquitin-protein transferase activity, GO:0043130 ubiquitin binding, GO:0016740 transferase activity, GO:0034450 ubiquitin-ubiquitin ligase activity, GO:0061630 ubiquitin protein ligase activity	GO0005634 nucleus, GO:0005654 nucleoplasm, GO:0005829 cytosol, GO:0032991 protein-containing complex, GO:0048471 perinuclear region of cytoplasm	TRUE	GO0003723 RNA binding, GO0004842 ubiquitin-protein transferase activity, GO0008270 zinc ion binding, GO0043130 ubiquitin binding, GO0016740 transferase activity, GO0061630 ubiquitin protein ligase activity, GO0034450 ubiquitin-ubiquitin ligase activity, GO0046872 metal ion binding	GO0016567 protein ubiquitination, GO0048749 compound eye development, GO0000209 protein polyubiquitination, GO0006974 cellular response to DNA damage stimulus, GO0007283 spermatogenesis, GO0035220 wing disc development, GO0030162 regulation of proteolysis, GO0007112 male meiosis cytokinesis, GO0007455 eye-antennal disc morphogenesis, GO0045879 negative regulation of smoothened signaling pathway, GO0007444 imaginal disc development, GO0090263 positive regulation of canonical Wnt signaling pathway, GO0008585 female gonad development, GO0007446 imaginal disc growth, GO0070936 protein K48-linked ubiquitination, GO0007289 spermatid nucleus differentiation, GO1901315 negative regulation of histone H2A K63-linked ubiquitination	GO0005634 nucleus, GO0005737 cytoplasm	FALSE	FALSE	FALSE	TRUE	TRUE	FALSE	TRUE	TRUE	TRUE	TRUE	TRUE	TRUE	FALSE	TRUE	TRUE	TRUE	TRUE	TRUE	TRUE	FALSE	FALSE	TRUE	FALSE	FALSE	TRUE	FALSE	FALSE	TRUE	TRUE	FALSE	TRUE	FALSE	FALSE	FALSE	FALSE	FALSE	TRUE	FALSE	TRUE
FBgn0002441	l(3)mbt	ENSMUSG00000035576, ENSMUSG00000039089	L3mbtl1, L3mbtl3	3	15.651221977023477	2	1.1615324467784367	0	NA	NA	GO0006355 regulation of transcription, DNA-templated, GO:0045892 negative regulation of transcription, DNA-templated, GO:0006325 chromatin organization, GO:0006325 chromatin organization, GO:0040029 regulation of gene expression, epigenetic, GO:0006325 chromatin organization, GO:0007088 regulation of mitotic nuclear division, GO:0045652 regulation of megakaryocyte differentiation, GO:0007088 regulation of mitotic nuclear division, GO:0030097 hemopoiesis, GO:0045652 regulation of megakaryocyte differentiation, GO:0045892 negative regulation of transcription, DNA-templated, GO0006355 regulation of transcription, DNA-templated, GO:0006325 chromatin organization, GO:0030099 myeloid cell differentiation, GO:0030099 myeloid cell differentiation, GO:0043249 erythrocyte maturation, GO:0030851 granulocyte differentiation, GO:0030225 macrophage differentiation, GO:0006355 regulation of transcription, DNA-templated, GO:0006325 chromatin organization, GO:0030099 myeloid cell differentiation, GO:0030099 myeloid cell differentiation, GO:0043249 erythrocyte maturation, GO:0030851 granulocyte differentiation, GO:0030225 macrophage differentiation, GO:0006355 regulation of transcription, DNA-templated, GO:0006325 chromatin organization, GO:0030099 myeloid cell differentiation, GO:0030099 myeloid cell differentiation, GO:0043249 erythrocyte maturation, GO:0030851 granulocyte differentiation, GO:0030225 macrophage differentiation	GO0008270 zinc ion binding, GO:0005515 protein binding, GO:0140110 transcription regulator activity, GO:0046872 metal ion binding, GO:0042802 identical protein binding, GO:0003682 chromatin binding, GO:0042393 histone binding, GO:0035064 methylated histone binding, GO:0003682 chromatin binding, GO:0031491 nucleosome binding, GO:0031491 nucleosome binding, GO:0031493 nucleosomal histone binding, GO:0031493 nucleosomal histone binding, GO:0032093 SAM domain binding, GO:0035064 methylated histone binding, GO0008270 zinc ion binding, GO:0005515 protein binding, GO:0140110 transcription regulator activity, GO:0005515 protein binding, GO:0008270 zinc ion binding, GO:0005515 protein binding, GO:0140110 transcription regulator activity, GO:0005515 protein binding, GO:0008270 zinc ion binding, GO:0005515 protein binding, GO:0140110 transcription regulator activity, GO:0005515 protein binding	GO0005634 nucleus, GO:0005634 nucleus, GO:0005634 nucleus, GO:0005654 nucleoplasm, GO:0005886 plasma membrane, GO:0000793 condensed chromosome, GO:0005654 nucleoplasm, GO:0000785 chromatin, GO:0000785 chromatin, GO:0000793 condensed chromosome, GO0005634 nucleus, GO:0005634 nucleus, GO:0005634 nucleus, GO:0005730 nucleolus, GO:0005634 nucleus, GO:0005634 nucleus, GO:0005634 nucleus, GO:0005730 nucleolus, GO:0005634 nucleus, GO:0005634 nucleus, GO:0005634 nucleus, GO:0005730 nucleolus, GO:0005730 nucleolus	FALSE	GO0008270 zinc ion binding, GO0043565 sequence-specific DNA binding, GO0003700 DNA-binding transcription factor activity, GO0043035 chromatin insulator sequence binding, GO0140110 transcription regulator activity, GO0005515 protein binding	GO0006355 regulation of transcription, DNA-templated, GO0000122 negative regulation of transcription by RNA polymerase II, GO0010629 negative regulation of gene expression, GO0007405 neuroblast proliferation, GO0008285 negative regulation of cell population proliferation, GO0035190 syncytial nuclear migration, GO0007347 regulation of preblastoderm mitotic cell cycle, GO0042659 regulation of cell fate specification, GO0007281 germ cell development	GO0005634 nucleus, GO0005737 cytoplasm, GO0005700 polytene chromosome, GO0031523 Myb complex	FALSE	FALSE	FALSE	TRUE	TRUE	TRUE	FALSE	TRUE	FALSE	FALSE	TRUE	FALSE	TRUE	FALSE	TRUE	TRUE	TRUE	TRUE	FALSE	FALSE	FALSE	FALSE	NA	FALSE	FALSE	FALSE	FALSE	FALSE	FALSE	FALSE	FALSE	FALSE	FALSE	FALSE	FALSE	FALSE	TRUE	FALSE	TRUE
FBgn0002466	sti	ENSMUSG00000029516	Cit	2	6.879339366895813	NA	NA	1	1	3.8630923966012234	GO0006468 protein phosphorylation, GO:0006468 protein phosphorylation, GO:0006468 protein phosphorylation, GO:0035556 intracellular signal transduction, GO:0000281 mitotic cytokinesis, GO:0016310 phosphorylation, GO:0006468 protein phosphorylation, GO:0035556 intracellular signal transduction, GO:0000281 mitotic cytokinesis, GO:0016310 phosphorylation, GO:0000086 G2/M transition of mitotic cell cycle, GO:0001889 liver development, GO:0007030 Golgi organization, GO:0008064 regulation of actin polymerization or depolymerization, GO:0032467 positive regulation of cytokinesis, GO:0051402 neuron apoptotic process, GO:0006468 protein phosphorylation, GO:0035556 intracellular signal transduction, GO:0000281 mitotic cytokinesis, GO:0016310 phosphorylation, GO:0006468 protein phosphorylation, GO:0035556 intracellular signal transduction, GO:0000281 mitotic cytokinesis, GO:0016310 phosphorylation	GO0005524 ATP binding, GO:0004672 protein kinase activity, GO:0005524 ATP binding, GO:0004672 protein kinase activity, GO:0005524 ATP binding, GO:0004674 protein serine/threonine kinase activity, GO:0004672 protein kinase activity, GO:0016740 transferase activity, GO:0046872 metal ion binding, GO:0000166 nucleotide binding, GO:0016301 kinase activity, GO:0005524 ATP binding, GO:0004674 protein serine/threonine kinase activity, GO:0004672 protein kinase activity, GO:0016740 transferase activity, GO:0046872 metal ion binding, GO:0000166 nucleotide binding, GO:0016301 kinase activity, GO:0030165 PDZ domain binding, GO:0097110 scaffold protein binding, GO:0005524 ATP binding, GO:0004674 protein serine/threonine kinase activity, GO:0004672 protein kinase activity, GO:0016740 transferase activity, GO:0046872 metal ion binding, GO:0000166 nucleotide binding, GO:0016301 kinase activity, GO:0005524 ATP binding, GO:0004674 protein serine/threonine kinase activity, GO:0004672 protein kinase activity, GO:0016740 transferase activity, GO:0046872 metal ion binding, GO:0000166 nucleotide binding, GO:0016301 kinase activity	GO0005634 nucleus, GO:0005829 cytosol, GO:0005886 plasma membrane, GO:0030496 midbody, GO:0031985 Golgi cisterna, GO:0032154 cleavage furrow, GO:0043025 neuronal cell body	FALSE	GO0046872 metal ion binding, GO0004674 protein serine/threonine kinase activity, GO0004672 protein kinase activity, GO0005524 ATP binding, GO0000166 nucleotide binding, GO0016301 kinase activity, GO0016740 transferase activity	GO0000281 mitotic cytokinesis, GO0006468 protein phosphorylation, GO0035556 intracellular signal transduction, GO0006325 chromatin organization, GO0007419 ventral cord development, GO0007112 male meiosis cytokinesis, GO0000915 actomyosin contractile ring assembly, GO0032956 regulation of actin cytoskeleton organization, GO0032465 regulation of cytokinesis, GO2000431 regulation of cytokinesis, actomyosin contractile ring assembly, GO0016310 phosphorylation	GO0005826 actomyosin contractile ring	FALSE	FALSE	FALSE	FALSE	FALSE	FALSE	FALSE	FALSE	FALSE	FALSE	FALSE	FALSE	FALSE	FALSE	FALSE	FALSE	FALSE	FALSE	FALSE	FALSE	FALSE	NA	FALSE	FALSE	TRUE	FALSE	FALSE	FALSE	TRUE	FALSE	TRUE	FALSE	FALSE	FALSE	FALSE	FALSE	FALSE	FALSE	FALSE
FBgn0002521	pho	ENSMUSG00000021264, ENSMUSG00000091736	Yy1, Yy2	9	20.661820327180124	NA	NA	2	NA	NA	GO0045944 positive regulation of transcription by RNA polymerase II, GO:0006281 DNA repair, GO:0006974 cellular response to DNA damage stimulus, GO:0006974 cellular response to DNA damage stimulus, GO:0010628 positive regulation of gene expression, GO:0010629 negative regulation of gene expression, GO:0007283 spermatogenesis, GO:0007283 spermatogenesis, GO:0030154 cell differentiation, GO:0000122 negative regulation of transcription by RNA polymerase II, GO:0000122 negative regulation of transcription by RNA polymerase II, GO:0009952 anterior/posterior pattern specification, GO:0009952 anterior/posterior pattern specification, GO:0006310 DNA recombination, GO:0006974 cellular response to DNA damage stimulus, GO:0006355 regulation of transcription, DNA-templated, GO:0006355 regulation of transcription, DNA-templated, GO:0051276 chromosome organization, GO:0000724 double-strand break repair via homologous recombination, GO:0032688 negative regulation of interferon-beta production, GO:0034644 cellular response to UV, GO:0010225 response to UV-C, GO:0061052 negative regulation of cell growth involved in cardiac muscle cell development, GO:0048593 camera-type eye morphogenesis, GO:0071347 cellular response to interleukin-1, GO:0006403 RNA localization, GO:1902894 negative regulation of pri-miRNA transcription by RNA polymerase II, GO:0000122 negative regulation of transcription by RNA polymerase II, GO:0000724 double-strand break repair via homologous recombination, GO:0006355 regulation of transcription, DNA-templated, GO:0010225 response to UV-C, GO:0010225 response to UV-C, GO:0010629 negative regulation of gene expression, GO:0032688 negative regulation of interferon-beta production, GO:0034644 cellular response to UV, GO:0034696 response to prostaglandin F, GO:0045944 positive regulation of transcription by RNA polymerase II, GO:0061052 negative regulation of cell growth involved in cardiac muscle cell development, GO:0071347 cellular response to interleukin-1, GO0045944 positive regulation of transcription by RNA polymerase II, GO:0006357 regulation of transcription by RNA polymerase II	GO0003676 nucleic acid binding, GO:0046872 metal ion binding, GO:0003677 DNA binding, GO:0005515 protein binding, GO:0003677 DNA binding, GO:0000978 RNA polymerase II proximal promoter sequence-specific DNA binding, GO:0003677 DNA binding, GO:0003677 DNA binding, GO:0043565 sequence-specific DNA binding, GO:0000978 RNA polymerase II proximal promoter sequence-specific DNA binding, GO:0000980 RNA polymerase II distal enhancer sequence-specific DNA binding, GO:0043565 sequence-specific DNA binding, GO:0003723 RNA binding, GO:0003700 DNA-binding transcription factor activity, GO:0001158 enhancer sequence-specific DNA binding, GO:0044212 transcription regulatory region DNA binding, GO:0046332 SMAD binding, GO:0000987 proximal promoter sequence-specific DNA binding, GO:0000400 four-way junction DNA binding, GO:0001227 DNA-binding transcription repressor activity, RNA polymerase II-specific, GO:0000400 four-way junction DNA binding, GO:0000987 proximal promoter sequence-specific DNA binding, GO:0001158 enhancer sequence-specific DNA binding, GO:0003723 RNA binding, GO:0043565 sequence-specific DNA binding, GO:0044212 transcription regulatory region DNA binding, GO:0046332 SMAD binding, GO0003676 nucleic acid binding, GO:0046872 metal ion binding, GO:0003677 DNA binding, GO:0003677 DNA binding, GO:0043565 sequence-specific DNA binding, GO:0000978 RNA polymerase II proximal promoter sequence-specific DNA binding, GO:0000980 RNA polymerase II distal enhancer sequence-specific DNA binding, GO:0043565 sequence-specific DNA binding, GO:0000987 proximal promoter sequence-specific DNA binding, GO:0000987 proximal promoter sequence-specific DNA binding	GO0005634 nucleus, GO:0005634 nucleus, GO:0005634 nucleus, GO:0005634 nucleus, GO:0005737 cytoplasm, GO:0005737 cytoplasm, GO:0000790 nuclear chromatin, GO:0005667 transcription factor complex, GO:0031519 PcG protein complex, GO:0031011 Ino80 complex, GO:0005654 nucleoplasm, GO:0016363 nuclear matrix, GO:0016363 nuclear matrix, GO:0005667 transcription factor complex, GO:0005667 transcription factor complex, GO:0000790 nuclear chromatin, GO:0031519 PcG protein complex, GO:0005667 transcription factor complex, GO:0031011 Ino80 complex, GO0005634 nucleus, GO:0005634 nucleus, GO:0005634 nucleus, GO:0000790 nuclear chromatin, GO:0005667 transcription factor complex, GO:0031519 PcG protein complex	TRUE	GO0003677 DNA binding, GO0046872 metal ion binding, GO0003676 nucleic acid binding, GO0043565 sequence-specific DNA binding, GO0003682 chromatin binding, GO0000980 RNA polymerase II distal enhancer sequence-specific DNA binding, GO0031490 chromatin DNA binding, GO0000978 RNA polymerase II proximal promoter sequence-specific DNA binding, GO0005515 protein binding	GO0006351 transcription, DNA-templated, GO0006355 regulation of transcription, DNA-templated, GO0006281 DNA repair, GO0045892 negative regulation of transcription, DNA-templated, GO0006342 chromatin silencing, GO0048813 dendrite morphogenesis, GO0010629 negative regulation of gene expression, GO0006338 chromatin remodeling, GO0006310 DNA recombination, GO0016458 gene silencing, GO0006265 DNA topological change, GO0048096 chromatin-mediated maintenance of transcription, GO0007275 multicellular organism development, GO0006974 cellular response to DNA damage stimulus	GO0005634 nucleus, GO0031011 Ino80 complex, GO0005700 polytene chromosome, GO0000790 nuclear chromatin, GO0005703 polytene chromosome puff, GO0005704 polytene chromosome band, GO0031519 PcG protein complex, GO0005667 transcription factor complex	FALSE	FALSE	FALSE	TRUE	TRUE	TRUE	TRUE	TRUE	TRUE	TRUE	TRUE	TRUE	TRUE	TRUE	TRUE	TRUE	TRUE	TRUE	TRUE	FALSE	FALSE	NA	NA	NA	TRUE	FALSE	FALSE	TRUE	TRUE	FALSE	TRUE	FALSE	FALSE	FALSE	FALSE	FALSE	FALSE	FALSE	FALSE
FBgn0002522	lab	ENSMUSG00000029844	Hoxa1	0	0.07791285107111727	NA	NA	0	0	-6.413426038181657	GO0006355 regulation of transcription, DNA-templated, GO:0007605 sensory perception of sound, GO:0007634 optokinetic behavior, GO:0009653 anatomical structure morphogenesis, GO:0021599 abducens nerve formation, GO:0042473 outer ear morphogenesis, GO:0045944 positive regulation of transcription by RNA polymerase II, GO:0048702 embryonic neurocranium morphogenesis, GO:0048839 inner ear development, GO:0048844 artery morphogenesis, GO:0050795 regulation of behavior, GO:0050890 cognition, GO:0050905 neuromuscular process, GO:0060840 artery development, GO:0060876 semicircular canal formation, GO:0090102 cochlea development, GO:0090103 cochlea morphogenesis	GO0003677 DNA binding, GO:0043565 sequence-specific DNA binding, GO:0042802 identical protein binding	GO0005634 nucleus	TRUE	GO0003677 DNA binding, GO0043565 sequence-specific DNA binding	GO0006355 regulation of transcription, DNA-templated	GO0005634 nucleus	FALSE	FALSE	FALSE	TRUE	FALSE	TRUE	TRUE	FALSE	FALSE	FALSE	FALSE	FALSE	FALSE	FALSE	FALSE	TRUE	TRUE	TRUE	FALSE	FALSE	FALSE	NA	FALSE	FALSE	FALSE	FALSE	FALSE	FALSE	FALSE	FALSE	FALSE	FALSE	FALSE	FALSE	FALSE	FALSE	FALSE	FALSE	FALSE
FBgn0002524	lace	ENSMUSG00000021036, ENSMUSG00000039092	Sptlc2, Sptlc3	7	19.06791124854903	1	1.50310516527197	2	2	2.39518882955875	GO0009058 biosynthetic process, GO:0006629 lipid metabolic process, GO:0006665 sphingolipid metabolic process, GO:0060612 adipose tissue development, GO:0030148 sphingolipid biosynthetic process, GO:0046513 ceramide biosynthetic process, GO:0046513 ceramide biosynthetic process, GO:0006686 sphingomyelin biosynthetic process, GO:0046511 sphinganine biosynthetic process, GO:0046512 sphingosine biosynthetic process, GO:1904504 positive regulation of lipophagy, GO:0030148 sphingolipid biosynthetic process, GO:0030148 sphingolipid biosynthetic process, GO:0046513 ceramide biosynthetic process, GO:1904504 positive regulation of lipophagy, GO0009058 biosynthetic process, GO:0006629 lipid metabolic process, GO:0006665 sphingolipid metabolic process, GO:0046520 sphingoid biosynthetic process, GO:0046520 sphingoid biosynthetic process, GO:0009058 biosynthetic process, GO:0006629 lipid metabolic process, GO:0006665 sphingolipid metabolic process, GO:0046520 sphingoid biosynthetic process, GO:0046520 sphingoid biosynthetic process, GO:0046520 sphingoid biosynthetic process	GO0003824 catalytic activity, GO:0030170 pyridoxal phosphate binding, GO:0016740 transferase activity, GO:0016746 transferase activity, transferring acyl groups, GO:0004758 serine C-palmitoyltransferase activity, GO:0004758 serine C-palmitoyltransferase activity, GO:0004758 serine C-palmitoyltransferase activity, GO0003824 catalytic activity, GO:0030170 pyridoxal phosphate binding, GO:0016740 transferase activity, GO:0016746 transferase activity, transferring acyl groups, GO:0004758 serine C-palmitoyltransferase activity, GO:0004758 serine C-palmitoyltransferase activity, GO:0004758 serine C-palmitoyltransferase activity, GO:0003824 catalytic activity, GO:0030170 pyridoxal phosphate binding, GO:0016740 transferase activity, GO:0016746 transferase activity, transferring acyl groups, GO:0004758 serine C-palmitoyltransferase activity, GO:0004758 serine C-palmitoyltransferase activity, GO:0004758 serine C-palmitoyltransferase activity	GO0016020 membrane, GO:0016021 integral component of membrane, GO:0005783 endoplasmic reticulum, GO:0005789 endoplasmic reticulum membrane, GO:0005739 mitochondrion, GO:0017059 serine C-palmitoyltransferase complex, GO:0017059 serine C-palmitoyltransferase complex, GO:0017059 serine C-palmitoyltransferase complex, GO0016020 membrane, GO:0016021 integral component of membrane, GO:0005783 endoplasmic reticulum, GO:0005789 endoplasmic reticulum membrane, GO:0017059 serine C-palmitoyltransferase complex, GO:0016020 membrane, GO:0016021 integral component of membrane, GO:0005783 endoplasmic reticulum, GO:0005789 endoplasmic reticulum membrane, GO:0017059 serine C-palmitoyltransferase complex, GO:0017059 serine C-palmitoyltransferase complex	FALSE	GO0030170 pyridoxal phosphate binding, GO0016740 transferase activity, GO0003824 catalytic activity, GO0004758 serine C-palmitoyltransferase activity, GO0016746 transferase activity, transferring acyl groups	GO0030148 sphingolipid biosynthetic process, GO0009058 biosynthetic process, GO0007444 imaginal disc development	GO0012505 endomembrane system, GO0005886 plasma membrane	FALSE	FALSE	FALSE	TRUE	TRUE	TRUE	TRUE	FALSE	FALSE	FALSE	FALSE	FALSE	TRUE	FALSE	FALSE	FALSE	TRUE	TRUE	FALSE	FALSE	FALSE	FALSE	FALSE	FALSE	TRUE	FALSE	FALSE	FALSE	FALSE	FALSE	FALSE	FALSE	TRUE	FALSE	FALSE	FALSE	FALSE	FALSE	TRUE
FBgn0002525	Lam	ENSMUSG00000024590, ENSMUSG00000028063, ENSMUSG00000062075	Lmnb1, Lmna, Lmnb2	8	196.98938143616246	2	0.5019354880100623	0	NA	NA	GO0046330 positive regulation of JNK cascade, GO:1904609 cellular response to monosodium L-glutamate, GO:0010971 positive regulation of G2/M transition of mitotic cell cycle, GO0010628 positive regulation of gene expression, GO:0034613 cellular protein localization, GO:0007517 muscle organ development, GO:0008285 negative regulation of cell population proliferation, GO:0006998 nuclear envelope organization, GO:0006998 nuclear envelope organization, GO:0031647 regulation of protein stability, GO:0006606 protein import into nucleus, GO:0006997 nucleus organization, GO:0006997 nucleus organization, GO:2001237 negative regulation of extrinsic apoptotic signaling pathway, GO:0032204 regulation of telomere maintenance, GO:0045669 positive regulation of osteoblast differentiation, GO:0090201 negative regulation of release of cytochrome c from mitochondria, GO:1900114 positive regulation of histone H3-K9 trimethylation, GO:0034504 protein localization to nucleus, GO:0090343 positive regulation of cell aging, GO:0072201 negative regulation of mesenchymal cell proliferation, GO:0071456 cellular response to hypoxia, GO:1900180 regulation of protein localization to nucleus, GO:0055015 ventricular cardiac muscle cell development, GO:0090343 positive regulation of cell aging, GO:1904178 negative regulation of adipose tissue development, GO:0007517 muscle organ development, GO:0008285 negative regulation of cell population proliferation, GO:0030010 establishment of cell polarity, GO:0030334 regulation of cell migration, GO:0030951 establishment or maintenance of microtubule cytoskeleton polarity, GO:0071456 cellular response to hypoxia, GO:0090343 positive regulation of cell aging, GO:1903243 negative regulation of cardiac muscle hypertrophy in response to stress, GO:0010628 positive regulation of gene expression, GO:0034613 cellular protein localization, GO:0007517 muscle organ development, GO:0008285 negative regulation of cell population proliferation, GO:0006998 nuclear envelope organization, GO:0006998 nuclear envelope organization, GO:0031647 regulation of protein stability, GO:0006606 protein import into nucleus, GO:0006997 nucleus organization, GO:0006997 nucleus organization, GO:2001237 negative regulation of extrinsic apoptotic signaling pathway, GO:0032204 regulation of telomere maintenance, GO:0045669 positive regulation of osteoblast differentiation, GO:0090201 negative regulation of release of cytochrome c from mitochondria, GO:1900114 positive regulation of histone H3-K9 trimethylation, GO:0034504 protein localization to nucleus, GO:0090343 positive regulation of cell aging, GO:0072201 negative regulation of mesenchymal cell proliferation, GO:0071456 cellular response to hypoxia, GO:1900180 regulation of protein localization to nucleus, GO:0055015 ventricular cardiac muscle cell development, GO:0090343 positive regulation of cell aging, GO:1904178 negative regulation of adipose tissue development, GO:0007517 muscle organ development, GO:0030010 establishment of cell polarity, GO:0030334 regulation of cell migration, GO:0030951 establishment or maintenance of microtubule cytoskeleton polarity, GO:1903243 negative regulation of cardiac muscle hypertrophy in response to stress, GO:0010628 positive regulation of gene expression, GO:0034613 cellular protein localization, GO:0007517 muscle organ development, GO:0008285 negative regulation of cell population proliferation, GO:0006998 nuclear envelope organization, GO:0006998 nuclear envelope organization, GO:0031647 regulation of protein stability, GO:0006606 protein import into nucleus, GO:0006997 nucleus organization, GO:0006997 nucleus organization, GO:2001237 negative regulation of extrinsic apoptotic signaling pathway, GO:0032204 regulation of telomere maintenance, GO:0045669 positive regulation of osteoblast differentiation, GO:0090201 negative regulation of release of cytochrome c from mitochondria, GO:1900114 positive regulation of histone H3-K9 trimethylation, GO:0034504 protein localization to nucleus, GO:0090343 positive regulation of cell aging, GO:0072201 negative regulation of mesenchymal cell proliferation, GO:0071456 cellular response to hypoxia, GO:1900180 regulation of protein localization to nucleus, GO:0055015 ventricular cardiac muscle cell development, GO:0090343 positive regulation of cell aging, GO:1904178 negative regulation of adipose tissue development, GO:0007517 muscle organ development, GO:0030010 establishment of cell polarity, GO:0030334 regulation of cell migration, GO:0030951 establishment or maintenance of microtubule cytoskeleton polarity, GO:1903243 negative regulation of cardiac muscle hypertrophy in response to stress, NA	GO0005198 structural molecule activity, GO:0003690 double-stranded DNA binding, GO:1990837 sequence-specific double-stranded DNA binding, GO:0008432 JUN kinase binding, GO:0043274 phospholipase binding, GO0005198 structural molecule activity, GO:0005515 protein binding, GO:0042802 identical protein binding, GO:0008157 protein phosphatase 1 binding, GO:0005198 structural molecule activity, GO:0005515 protein binding, GO:0042802 identical protein binding, GO:0008157 protein phosphatase 1 binding, GO:0005198 structural molecule activity, GO:0005515 protein binding, GO:0042802 identical protein binding, GO:0008157 protein phosphatase 1 binding, GO:0005198 structural molecule activity, GO0005198 structural molecule activity, GO:0005198 structural molecule activity, GO:0005198 structural molecule activity	GO0005882 intermediate filament, GO:0016020 membrane, GO:0005634 nucleus, GO:0005634 nucleus, GO:0005634 nucleus, GO:0005737 cytoplasm, GO:0031965 nuclear membrane, GO:0005635 nuclear envelope, GO:0005635 nuclear envelope, GO:0005637 nuclear inner membrane, GO:0005654 nucleoplasm, GO:0016363 nuclear matrix, GO:0016363 nuclear matrix, GO:0005637 nuclear inner membrane, GO:0005652 nuclear lamina, GO:0005638 lamin filament, GO:0005635 nuclear envelope, GO:0005635 nuclear envelope, GO:0005654 nucleoplasm, GO:0031965 nuclear membrane, GO0005882 intermediate filament, GO:0048471 perinuclear region of cytoplasm, GO:0005634 nucleus, GO:0005634 nucleus, GO:0005634 nucleus, GO:0005654 nucleoplasm, GO:0048471 perinuclear region of cytoplasm, GO:0031965 nuclear membrane, GO:0005654 nucleoplasm, GO:0005635 nuclear envelope, GO:0005635 nuclear envelope, GO:0005654 nucleoplasm, GO:0016363 nuclear matrix, GO:0005635 nuclear envelope, GO:0005652 nuclear lamina, GO:0005638 lamin filament, GO:0005635 nuclear envelope, GO:0005882 intermediate filament, GO:0048471 perinuclear region of cytoplasm, GO:0005634 nucleus, GO:0005634 nucleus, GO:0005634 nucleus, GO:0005654 nucleoplasm, GO:0048471 perinuclear region of cytoplasm, GO:0031965 nuclear membrane, GO:0005654 nucleoplasm, GO:0005635 nuclear envelope, GO:0005635 nuclear envelope, GO:0005654 nucleoplasm, GO:0016363 nuclear matrix, GO:0005635 nuclear envelope, GO:0005652 nuclear lamina, GO:0005638 lamin filament, GO:0005635 nuclear envelope, GO:0005882 intermediate filament, GO:0048471 perinuclear region of cytoplasm, GO:0005634 nucleus, GO:0005634 nucleus, GO:0005634 nucleus, GO:0005654 nucleoplasm, GO:0048471 perinuclear region of cytoplasm, GO:0031965 nuclear membrane, GO:0005654 nucleoplasm, GO:0005635 nuclear envelope, GO:0005635 nuclear envelope, GO:0005654 nucleoplasm, GO:0016363 nuclear matrix, GO:0005635 nuclear envelope, GO:0005652 nuclear lamina, GO:0005638 lamin filament, GO:0005635 nuclear envelope, GO:0005882 intermediate filament, GO0005882 intermediate filament, GO:0005882 intermediate filament, GO:0016020 membrane, GO:0005634 nucleus, GO:0005634 nucleus, GO:0031965 nuclear membrane, GO:0005635 nuclear envelope, GO:0005637 nuclear inner membrane, GO:0005638 lamin filament, GO:0005882 intermediate filament, GO:0016020 membrane, GO:0005634 nucleus, GO:0005634 nucleus, GO:0031965 nuclear membrane, GO:0005635 nuclear envelope, GO:0005637 nuclear inner membrane, GO:0005638 lamin filament, GO:0031965 nuclear membrane	FALSE	GO0005198 structural molecule activity, GO0005102 signaling receptor binding, GO0003682 chromatin binding, GO0005515 protein binding	GO0040003 chitin-based cuticle development, GO0007283 spermatogenesis, GO0006342 chromatin silencing, GO0007417 central nervous system development, GO0008344 adult locomotory behavior, GO0007097 nuclear migration, GO0007112 male meiosis cytokinesis, GO0001745 compound eye morphogenesis, GO0008285 negative regulation of cell population proliferation, GO0050777 negative regulation of immune response, GO0030838 positive regulation of actin filament polymerization, GO0007110 meiosis I cytokinesis, GO0007430 terminal branching, open tracheal system, GO0048137 spermatocyte division, GO0006998 nuclear envelope organization, GO0035262 gonad morphogenesis, GO0006997 nucleus organization, GO0071763 nuclear membrane organization, GO1900182 positive regulation of protein localization to nucleus, GO0007084 mitotic nuclear envelope reassembly, GO2000433 positive regulation of cytokinesis, actomyosin contractile ring assembly, GO0007569 cell aging, GO0048546 digestive tract morphogenesis, GO0090435 protein localization to nuclear envelope, GO0031081 nuclear pore distribution, GO1905832 positive regulation of spindle assembly, GO0070870 heterochromatin maintenance involved in chromatin silencing	GO0005634 nucleus, GO0005737 cytoplasm, GO0005635 nuclear envelope, GO0000922 spindle pole, GO0005637 nuclear inner membrane, GO0005652 nuclear lamina, GO0005638 lamin filament, GO0005882 intermediate filament, GO0016020 membrane, GO0005856 cytoskeleton, GO0070732 spindle envelope, GO0005641 nuclear envelope lumen	FALSE	FALSE	FALSE	TRUE	TRUE	TRUE	FALSE	TRUE	TRUE	FALSE	TRUE	FALSE	FALSE	FALSE	FALSE	TRUE	FALSE	TRUE	TRUE	FALSE	FALSE	FALSE	NA	FALSE	FALSE	TRUE	TRUE	TRUE	TRUE	TRUE	TRUE	TRUE	FALSE	FALSE	FALSE	FALSE	FALSE	FALSE	FALSE
FBgn0002526	LanA	ENSMUSG00000015647	Lama5	5	24.604688103569366	1	-0.18243389721919873	2	1	5.884265761377624	GO0007155 cell adhesion, GO:0030155 regulation of cell adhesion, GO:0030334 regulation of cell migration, GO:0045995 regulation of embryonic development, GO:0016477 cell migration, GO:0007517 muscle organ development, GO:0072659 protein localization to plasma membrane, GO:0060271 cilium assembly, GO:0034446 substrate adhesion-dependent cell spreading, GO:0001942 hair follicle development, GO:0042127 regulation of cell population proliferation, GO:0009887 animal organ morphogenesis, GO:0030324 lung development, GO:0001658 branching involved in ureteric bud morphogenesis, GO:0007229 integrin-mediated signaling pathway, GO:0042475 odontogenesis of dentin-containing tooth, GO:0048754 branching morphogenesis of an epithelial tube, GO:0001755 neural crest cell migration, GO:0060445 branching involved in salivary gland morphogenesis, GO:0001738 morphogenesis of a polarized epithelium, GO:0016331 morphogenesis of embryonic epithelium, GO:0007229 integrin-mediated signaling pathway, GO:0016477 cell migration, GO:0034446 substrate adhesion-dependent cell spreading	GO0005102 signaling receptor binding, GO:0005515 protein binding, GO:0005178 integrin binding, GO:0005178 integrin binding, GO:0005201 extracellular matrix structural constituent, GO:0005201 extracellular matrix structural constituent, GO:0005178 integrin binding	GO0005615 extracellular space, GO:0005576 extracellular region, GO:0031012 extracellular matrix, GO:0005604 basement membrane, GO:0005604 basement membrane, GO:0062023 collagen-containing extracellular matrix, GO:0005576 extracellular region, GO:0043083 synaptic cleft, GO:0031594 neuromuscular junction, GO:0005604 basement membrane, GO:0043259 laminin-10 complex, GO:0043259 laminin-10 complex, GO:0005610 laminin-5 complex, GO:0005610 laminin-5 complex, GO:0005615 extracellular space, GO:0043259 laminin-10 complex	FALSE	GO0005102 signaling receptor binding	GO0007155 cell adhesion, GO0045995 regulation of embryonic development, GO0030155 regulation of cell adhesion, GO0030334 regulation of cell migration	NA	TRUE	TRUE	FALSE	TRUE	FALSE	FALSE	FALSE	TRUE	FALSE	FALSE	FALSE	TRUE	FALSE	FALSE	FALSE	TRUE	TRUE	TRUE	FALSE	FALSE	FALSE	FALSE	FALSE	FALSE	TRUE	FALSE	FALSE	FALSE	FALSE	FALSE	FALSE	FALSE	FALSE	FALSE	FALSE	FALSE	FALSE	FALSE	FALSE
FBgn0002542	lds	ENSMUSG00000033222	Ttf2	1	1.818468886318062	1	0.74874276194256	0	NA	NA	GO0008150 biological_process, GO:0006397 mRNA processing, GO:0008380 RNA splicing, GO:0006353 DNA-templated transcription, termination	GO0008270 zinc ion binding, GO:0005524 ATP binding, GO:0016787 hydrolase activity, GO:0003677 DNA binding, GO:0000166 nucleotide binding, GO:0004386 helicase activity	GO0005634 nucleus, GO:0005829 cytosol, GO:0005737 cytoplasm, GO:0005681 spliceosomal complex, GO:0005829 cytosol	FALSE	GO0003677 DNA binding, GO0005524 ATP binding, GO0004386 helicase activity, GO0008094 DNA-dependent ATPase activity, GO0000166 nucleotide binding, GO0016787 hydrolase activity	GO0006355 regulation of transcription, DNA-templated, GO0007283 spermatogenesis, GO0034454 microtubule anchoring at centrosome, GO0007143 female meiotic nuclear division, GO0006353 DNA-templated transcription, termination	GO0005634 nucleus, GO0005737 cytoplasm	FALSE	FALSE	FALSE	FALSE	FALSE	FALSE	FALSE	FALSE	FALSE	FALSE	FALSE	FALSE	FALSE	FALSE	FALSE	FALSE	FALSE	FALSE	FALSE	FALSE	FALSE	FALSE	NA	FALSE	FALSE	FALSE	FALSE	FALSE	FALSE	FALSE	FALSE	FALSE	FALSE	FALSE	FALSE	FALSE	FALSE	FALSE	FALSE
FBgn0002561	l(1)sc	ENSMUSG00000009248, ENSMUSG00000020052	Ascl2, Ascl1	1	3.6409971765073705	NA	NA	0	NA	NA	GO0006357 regulation of transcription by RNA polymerase II, GO:0007275 multicellular organism development, GO:0045944 positive regulation of transcription by RNA polymerase II, GO:0006351 transcription, DNA-templated, GO:0030154 cell differentiation, GO:0000122 negative regulation of transcription by RNA polymerase II, GO:0001701 in utero embryonic development, GO:0006357 regulation of transcription by RNA polymerase II, GO:0030182 neuron differentiation, GO:0006357 regulation of transcription by RNA polymerase II, GO:0006357 regulation of transcription by RNA polymerase II, GO:0007399 nervous system development, GO:0035019 somatic stem cell population maintenance, GO:0001890 placenta development, GO:0030154 cell differentiation, GO:0050767 regulation of neurogenesis, GO:0060708 spongiotrophoblast differentiation, GO:0010626 negative regulation of Schwann cell proliferation, GO:0000122 negative regulation of transcription by RNA polymerase II, GO:0001666 response to hypoxia, GO:0006351 transcription, DNA-templated, GO:0007423 sensory organ development, GO:0010626 negative regulation of Schwann cell proliferation, GO:0060712 spongiotrophoblast layer development, GO:0006357 regulation of transcription by RNA polymerase II, GO0006357 regulation of transcription by RNA polymerase II, GO:0010468 regulation of gene expression, GO:0007275 multicellular organism development, GO:0045944 positive regulation of transcription by RNA polymerase II, GO:0045944 positive regulation of transcription by RNA polymerase II, GO:0045944 positive regulation of transcription by RNA polymerase II, GO:0045944 positive regulation of transcription by RNA polymerase II, GO:0030154 cell differentiation, GO:0000122 negative regulation of transcription by RNA polymerase II, GO:0045892 negative regulation of transcription, DNA-templated, GO:0007399 nervous system development, GO:0006357 regulation of transcription by RNA polymerase II, GO:0030182 neuron differentiation, GO:0010001 glial cell differentiation, GO:0048663 neuron fate commitment, GO:0048663 neuron fate commitment, GO:0048709 oligodendrocyte differentiation, GO:0006357 regulation of transcription by RNA polymerase II, GO:0043066 negative regulation of apoptotic process, GO:0007399 nervous system development, GO:0007399 nervous system development, GO:0030182 neuron differentiation, GO:0030182 neuron differentiation, GO:0050767 regulation of neurogenesis, GO:0050769 positive regulation of neurogenesis, GO:0043525 positive regulation of neuron apoptotic process, GO:0022008 neurogenesis, GO:0022008 neurogenesis, GO:0048665 neuron fate specification, GO:0001764 neuron migration, GO:0001764 neuron migration, GO:0014003 oligodendrocyte development, GO:0045665 negative regulation of neuron differentiation, GO:0048469 cell maturation, GO:0042127 regulation of cell population proliferation, GO:0021987 cerebral cortex development, GO:0030154 cell differentiation, GO:0048666 neuron development, GO:0048699 generation of neurons, GO:0048666 neuron development, GO:0007219 Notch signaling pathway, GO:0007219 Notch signaling pathway, GO:0007389 pattern specification process, GO:2000179 positive regulation of neural precursor cell proliferation, GO:0007346 regulation of mitotic cell cycle, GO:0045666 positive regulation of neuron differentiation, GO:0007405 neuroblast proliferation, GO:0045747 positive regulation of Notch signaling pathway, GO:0021902 commitment of neuronal cell to specific neuron type in forebrain, GO:0021954 central nervous system neuron development, GO:0021954 central nervous system neuron development, GO:0021879 forebrain neuron differentiation, GO:0050767 regulation of neurogenesis, GO:0045787 positive regulation of cell cycle, GO:0003358 noradrenergic neuron development, GO:0048484 enteric nervous system development, GO:0048485 sympathetic nervous system development, GO:0048486 parasympathetic nervous system development, GO:0061549 sympathetic ganglion development, GO:0007423 sensory organ development, GO:0045666 positive regulation of neuron differentiation, GO:0008593 regulation of Notch signaling pathway, GO:0021527 spinal cord association neuron differentiation, GO:0030182 neuron differentiation, GO:0050883 musculoskeletal movement, spinal reflex action, GO:0060163 subpallium neuron fate commitment, GO:0048663 neuron fate commitment, GO:0048665 neuron fate specification, GO:0030856 regulation of epithelial cell differentiation, GO:0021529 spinal cord oligodendrocyte cell differentiation, GO:0021530 spinal cord oligodendrocyte cell fate specification, GO:0060166 olfactory pit development, GO:0021750 vestibular nucleus development, GO:0003359 noradrenergic neuron fate commitment, GO:0007400 neuroblast fate determination, GO:0021779 oligodendrocyte cell fate commitment, GO:0060165 regulation of timing of subpallium neuron differentiation, GO:0061100 lung neuroendocrine cell differentiation, GO:0061102 stomach neuroendocrine cell differentiation, GO:0061103 carotid body glomus cell differentiation, GO:0061104 adrenal chromaffin cell differentiation, GO:0000122 negative regulation of transcription by RNA polymerase II, GO:0003359 noradrenergic neuron fate commitment, GO:0007219 Notch signaling pathway, GO:0007507 heart development, GO:0010226 response to lithium ion, GO:0021879 forebrain neuron differentiation, GO:0021892 cerebral cortex GABAergic interneuron differentiation, GO:0022008 neurogenesis, GO:0032526 response to retinoic acid, GO:0043066 negative regulation of apoptotic process, GO:0045665 negative regulation of neuron differentiation, GO:0045666 positive regulation of neuron differentiation, GO:0045892 negative regulation of transcription, DNA-templated, GO:0045944 positive regulation of transcription by RNA polymerase II, GO:0051593 response to folic acid, GO:0060579 ventral spinal cord interneuron fate commitment, GO:0070849 response to epidermal growth factor, GO:0071259 cellular response to magnetism	GO0003677 DNA binding, GO:0046983 protein dimerization activity, GO:0003700 DNA-binding transcription factor activity, GO:0000977 RNA polymerase II regulatory region sequence-specific DNA binding, GO:0000978 RNA polymerase II proximal promoter sequence-specific DNA binding, GO:0008134 transcription factor binding, GO:0043565 sequence-specific DNA binding, GO:0003700 DNA-binding transcription factor activity, GO:0070888 E-box binding, GO:0001227 DNA-binding transcription repressor activity, RNA polymerase II-specific, GO:0000978 RNA polymerase II proximal promoter sequence-specific DNA binding, GO:0001227 DNA-binding transcription repressor activity, RNA polymerase II-specific, GO:0003700 DNA-binding transcription factor activity, GO:0070888 E-box binding, GO:0003677 DNA binding, GO:0046983 protein dimerization activity, GO0003677 DNA binding, GO:0046983 protein dimerization activity, GO:0005515 protein binding, GO:0042803 protein homodimerization activity, GO:0003682 chromatin binding, GO:0003700 DNA-binding transcription factor activity, GO:0000977 RNA polymerase II regulatory region sequence-specific DNA binding, GO:0000978 RNA polymerase II proximal promoter sequence-specific DNA binding, GO:0008134 transcription factor binding, GO:0003700 DNA-binding transcription factor activity, GO:0043565 sequence-specific DNA binding, GO:0003690 double-stranded DNA binding, GO:0003700 DNA-binding transcription factor activity, GO:0070888 E-box binding, GO:0001227 DNA-binding transcription repressor activity, RNA polymerase II-specific, GO:0043425 bHLH transcription factor binding, GO:0000978 RNA polymerase II proximal promoter sequence-specific DNA binding, GO:0001227 DNA-binding transcription repressor activity, RNA polymerase II-specific, GO:0003690 double-stranded DNA binding, GO:0003700 DNA-binding transcription factor activity, GO:0042803 protein homodimerization activity, GO:0043425 bHLH transcription factor binding, GO:0070888 E-box binding	GO0005634 nucleus, GO:0005634 nucleus, GO:0005634 nucleus, GO:0005737 cytoplasm, GO:0005737 cytoplasm, GO:0090575 RNA polymerase II transcription factor complex, GO:0005737 cytoplasm, GO0005634 nucleus, GO:0005634 nucleus, GO:0005634 nucleus, GO:0043025 neuronal cell body, GO:0090575 RNA polymerase II transcription factor complex	FALSE	GO0003677 DNA binding, GO0043565 sequence-specific DNA binding, GO0046983 protein dimerization activity, GO0046982 protein heterodimerization activity, GO0003700 DNA-binding transcription factor activity, GO0008134 transcription factor binding, GO0000977 RNA polymerase II regulatory region sequence-specific DNA binding	GO0045944 positive regulation of transcription by RNA polymerase II, GO0006357 regulation of transcription by RNA polymerase II, GO0007422 peripheral nervous system development, GO0045893 positive regulation of transcription, DNA-templated, GO0007417 central nervous system development, GO0007419 ventral cord development, GO0007400 neuroblast fate determination, GO0050767 regulation of neurogenesis, GO0061382 Malpighian tubule tip cell differentiation, GO0061331 epithelial cell proliferation involved in Malpighian tubule morphogenesis, GO0007518 myoblast fate determination, GO0007275 multicellular organism development, GO0007399 nervous system development, GO0030154 cell differentiation, GO0030182 neuron differentiation, GO0007423 sensory organ development	GO0005667 transcription factor complex, GO0090575 RNA polymerase II transcription factor complex	FALSE	FALSE	FALSE	FALSE	FALSE	FALSE	FALSE	FALSE	FALSE	FALSE	FALSE	FALSE	FALSE	FALSE	FALSE	FALSE	FALSE	FALSE	FALSE	FALSE	FALSE	NA	NA	NA	FALSE	FALSE	FALSE	FALSE	FALSE	FALSE	FALSE	FALSE	FALSE	FALSE	FALSE	FALSE	FALSE	FALSE	FALSE
FBgn0002566	lt	ENSMUSG00000041236	Vps41	10	51.298731088176304	2	0.28616572895610465	3	NA	NA	GO0046907 intracellular transport, GO:0006886 intracellular protein transport, GO:0016192 vesicle-mediated transport, GO:0006914 autophagy, GO:0015031 protein transport, GO:0045055 regulated exocytosis, GO:0008333 endosome to lysosome transport, GO:0048193 Golgi vesicle transport, GO:0034058 endosomal vesicle fusion, GO:1902774 late endosome to lysosome transport, GO:0008333 endosome to lysosome transport, GO:0034058 endosomal vesicle fusion, GO:0035542 regulation of SNARE complex assembly, GO:0042144 vacuole fusion, non-autophagic, GO:0045055 regulated exocytosis, GO:1902774 late endosome to lysosome transport	GO0005515 protein binding, GO:0046872 metal ion binding, GO:0005515 protein binding, GO:0042802 identical protein binding, GO:0008017 microtubule binding, GO:0043621 protein self-association, GO:0042802 identical protein binding, GO:0043621 protein self-association	GO0016020 membrane, GO:0005794 Golgi apparatus, GO:0005829 cytosol, GO:0015630 microtubule cytoskeleton, GO:0031410 cytoplasmic vesicle, GO:0016020 membrane, GO:0010008 endosome membrane, GO:0005768 endosome, GO:0005769 early endosome, GO:0005764 lysosome, GO:0005769 early endosome, GO:0005770 late endosome, GO:0005765 lysosomal membrane, GO:0005770 late endosome, GO:0010008 endosome membrane, GO:0030136 clathrin-coated vesicle, GO:0071439 clathrin complex, GO:0030136 clathrin-coated vesicle, GO:0005798 Golgi-associated vesicle, GO:0031902 late endosome membrane, GO:0005770 late endosome, GO:0030123 AP-3 adaptor complex, GO:0005765 lysosomal membrane, GO:0005798 Golgi-associated vesicle, GO:0030123 AP-3 adaptor complex, GO:0030897 HOPS complex, GO:0030897 HOPS complex, GO:0030897 HOPS complex, GO:0031902 late endosome membrane, GO:0071439 clathrin complex	FALSE	GO0008270 zinc ion binding, GO0051020 GTPase binding, GO0005515 protein binding	GO0046907 intracellular transport, GO0016192 vesicle-mediated transport, GO0006886 intracellular protein transport, GO0006897 endocytosis, GO0008340 determination of adult lifespan, GO0033227 dsRNA transport, GO0009267 cellular response to starvation, GO0045746 negative regulation of Notch signaling pathway, GO0006727 ommochrome biosynthetic process, GO0034058 endosomal vesicle fusion, GO0035542 regulation of SNARE complex assembly, GO0097352 autophagosome maturation, GO0007041 lysosomal transport, GO0007220 Notch receptor processing, GO0006623 protein targeting to vacuole, GO0042144 vacuole fusion, non-autophagic, GO0015031 protein transport	GO0005794 Golgi apparatus, GO0005770 late endosome, GO0005764 lysosome, GO0005769 early endosome, GO0030136 clathrin-coated vesicle, GO0010008 endosome membrane, GO0033263 CORVET complex, GO0030897 HOPS complex, GO0031410 cytoplasmic vesicle, GO0005768 endosome, GO0005773 vacuole, GO0005622 intracellular	FALSE	FALSE	FALSE	TRUE	TRUE	TRUE	TRUE	TRUE	TRUE	TRUE	TRUE	TRUE	TRUE	TRUE	TRUE	TRUE	TRUE	TRUE	TRUE	FALSE	FALSE	FALSE	NA	FALSE	FALSE	FALSE	FALSE	FALSE	FALSE	FALSE	FALSE	FALSE	FALSE	FALSE	FALSE	FALSE	FALSE	FALSE	FALSE
FBgn0002567	Rab32	ENSMUSG00000019832	Rab32	2	4.884872207472975	0	-1.2439255828860893	0	0	-7.004127204633389	GO0016192 vesicle-mediated transport, GO:0006886 intracellular protein transport, GO:0072657 protein localization to membrane, GO:0007005 mitochondrion organization, GO:0019882 antigen processing and presentation, GO:0032482 Rab protein signal transduction, GO:0035646 endosome to melanosome transport, GO:0090382 phagosome maturation, GO:1903232 melanosome assembly, GO:0090382 phagosome maturation, GO:1903232 melanosome assembly	GO0005525 GTP binding, GO:0003924 GTPase activity, GO:0000166 nucleotide binding, GO:0005515 protein binding, GO:0035650 AP-1 adaptor complex binding, GO:0003924 GTPase activity, GO:0003924 GTPase activity, GO:0030742 GTP-dependent protein binding, GO:0035651 AP-3 adaptor complex binding, GO:0036461 BLOC-2 complex binding	GO0005794 Golgi apparatus, GO:0005802 trans-Golgi network, GO:0031982 vesicle, GO:0016020 membrane, GO:0031410 cytoplasmic vesicle, GO:0016020 membrane, GO:0005783 endoplasmic reticulum, GO:0005739 mitochondrion, GO:0005739 mitochondrion, GO:0005739 mitochondrion, GO:0005802 trans-Golgi network, GO:0005769 early endosome, GO:0005739 mitochondrion, GO:0045335 phagocytic vesicle, GO:0005741 mitochondrial outer membrane, GO:0005741 mitochondrial outer membrane, GO:0044233 mitochondria-associated endoplasmic reticulum membrane, GO:0005741 mitochondrial outer membrane, GO:0042470 melanosome, GO:0042470 melanosome, GO:0042470 melanosome, GO:0030670 phagocytic vesicle membrane, GO:0033162 melanosome membrane, GO:0033162 melanosome membrane, GO:0042470 melanosome, GO:0033162 melanosome membrane, GO:0045335 phagocytic vesicle, GO:0045335 phagocytic vesicle	FALSE	GO0005525 GTP binding, GO0003924 GTPase activity, GO0005515 protein binding	GO0016192 vesicle-mediated transport, GO0032482 Rab protein signal transduction, GO0010506 regulation of autophagy, GO0010883 regulation of lipid storage, GO0048072 compound eye pigmentation, GO0006727 ommochrome biosynthetic process, GO0008057 eye pigment granule organization, GO0006856 eye pigment precursor transport, GO1901214 regulation of neuron death, GO0006886 intracellular protein transport, GO0032438 melanosome organization	GO0005794 Golgi apparatus, GO0045202 synapse, GO0031982 vesicle, GO0005776 autophagosome, GO0005764 lysosome, GO0005802 trans-Golgi network, GO0055037 recycling endosome, GO0005739 mitochondrion, GO0042470 melanosome	TRUE	FALSE	FALSE	TRUE	TRUE	TRUE	TRUE	TRUE	TRUE	TRUE	TRUE	TRUE	TRUE	TRUE	TRUE	TRUE	TRUE	TRUE	FALSE	FALSE	FALSE	FALSE	FALSE	FALSE	FALSE	FALSE	FALSE	FALSE	FALSE	FALSE	FALSE	FALSE	TRUE	FALSE	FALSE	FALSE	FALSE	FALSE	TRUE
FBgn0002569	Mal-A2	ENSMUSG00000024131	Slc3a1	5	46.81244835337074	NA	NA	2	1	1.584177338727347	GO0005975 carbohydrate metabolic process, GO:0006865 amino acid transport, GO:0006865 amino acid transport, GO:0006865 amino acid transport	GO0003824 catalytic activity, GO:0046982 protein heterodimerization activity, GO:0005515 protein binding, GO:0046982 protein heterodimerization activity	GO0016020 membrane, GO:0016021 integral component of membrane, GO:0005886 plasma membrane, GO:0005887 integral component of plasma membrane, GO:0005743 mitochondrial inner membrane, GO:0031526 brush border membrane, GO:0031526 brush border membrane, GO:0005774 vacuolar membrane, GO:0005774 vacuolar membrane, GO:0005886 plasma membrane, GO:0005887 integral component of plasma membrane, GO:0031526 brush border membrane	FALSE	GO0003824 catalytic activity, GO0032450 maltose alpha-glucosidase activity, GO0004558 alpha-1,4-glucosidase activity, GO0016787 hydrolase activity, GO0016798 hydrolase activity, acting on glycosyl bonds, GO0090599 alpha-glucosidase activity	GO0005975 carbohydrate metabolic process, GO0008152 metabolic process, GO0000023 maltose metabolic process	NA	FALSE	FALSE	FALSE	FALSE	FALSE	FALSE	FALSE	FALSE	FALSE	FALSE	FALSE	FALSE	FALSE	FALSE	FALSE	FALSE	FALSE	FALSE	FALSE	FALSE	FALSE	NA	FALSE	FALSE	FALSE	FALSE	FALSE	FALSE	FALSE	FALSE	FALSE	FALSE	FALSE	FALSE	FALSE	FALSE	FALSE	FALSE	FALSE
FBgn0002570	Mal-A1	ENSMUSG00000024131	Slc3a1	5	46.81244835337074	NA	NA	2	1	1.584177338727347	GO0005975 carbohydrate metabolic process, GO:0006865 amino acid transport, GO:0006865 amino acid transport, GO:0006865 amino acid transport	GO0003824 catalytic activity, GO:0046982 protein heterodimerization activity, GO:0005515 protein binding, GO:0046982 protein heterodimerization activity	GO0016020 membrane, GO:0016021 integral component of membrane, GO:0005886 plasma membrane, GO:0005887 integral component of plasma membrane, GO:0005743 mitochondrial inner membrane, GO:0031526 brush border membrane, GO:0031526 brush border membrane, GO:0005774 vacuolar membrane, GO:0005774 vacuolar membrane, GO:0005886 plasma membrane, GO:0005887 integral component of plasma membrane, GO:0031526 brush border membrane	FALSE	GO0003824 catalytic activity, GO0032450 maltose alpha-glucosidase activity, GO0004558 alpha-1,4-glucosidase activity, GO0016787 hydrolase activity, GO0016798 hydrolase activity, acting on glycosyl bonds, GO0090599 alpha-glucosidase activity	GO0005975 carbohydrate metabolic process, GO0008152 metabolic process, GO0000023 maltose metabolic process	NA	FALSE	FALSE	FALSE	TRUE	FALSE	FALSE	FALSE	TRUE	FALSE	FALSE	FALSE	TRUE	TRUE	FALSE	FALSE	TRUE	FALSE	TRUE	FALSE	FALSE	FALSE	NA	FALSE	FALSE	FALSE	FALSE	FALSE	FALSE	FALSE	FALSE	FALSE	FALSE	FALSE	FALSE	FALSE	FALSE	FALSE	FALSE	FALSE
FBgn0002571	Mal-A3	ENSMUSG00000024131	Slc3a1	5	46.81244835337074	NA	NA	2	1	1.584177338727347	GO0005975 carbohydrate metabolic process, GO:0006865 amino acid transport, GO:0006865 amino acid transport, GO:0006865 amino acid transport	GO0003824 catalytic activity, GO:0046982 protein heterodimerization activity, GO:0005515 protein binding, GO:0046982 protein heterodimerization activity	GO0016020 membrane, GO:0016021 integral component of membrane, GO:0005886 plasma membrane, GO:0005887 integral component of plasma membrane, GO:0005743 mitochondrial inner membrane, GO:0031526 brush border membrane, GO:0031526 brush border membrane, GO:0005774 vacuolar membrane, GO:0005774 vacuolar membrane, GO:0005886 plasma membrane, GO:0005887 integral component of plasma membrane, GO:0031526 brush border membrane	FALSE	GO0003824 catalytic activity, GO0032450 maltose alpha-glucosidase activity, GO0004558 alpha-1,4-glucosidase activity, GO0016787 hydrolase activity, GO0016798 hydrolase activity, acting on glycosyl bonds, GO0090599 alpha-glucosidase activity	GO0005975 carbohydrate metabolic process, GO0008152 metabolic process, GO0000023 maltose metabolic process	NA	FALSE	FALSE	FALSE	FALSE	FALSE	FALSE	FALSE	FALSE	FALSE	FALSE	FALSE	FALSE	FALSE	FALSE	FALSE	FALSE	FALSE	FALSE	FALSE	FALSE	FALSE	NA	FALSE	FALSE	FALSE	FALSE	FALSE	FALSE	FALSE	FALSE	FALSE	FALSE	FALSE	FALSE	FALSE	FALSE	FALSE	FALSE	FALSE
FBgn0002579	RpL36	ENSMUSG00000057863	Rpl36	9	758.9055524975998	1	0.5590098050446892	4	1	0.9764356789010423	GO0006412 translation	GO0003735 structural constituent of ribosome	GO0005622 intracellular, GO:0005840 ribosome	FALSE	GO0003723 RNA binding, GO0003735 structural constituent of ribosome	GO0006412 translation, GO0002181 cytoplasmic translation	GO0005730 nucleolus, GO0005737 cytoplasm, GO0005622 intracellular, GO0022625 cytosolic large ribosomal subunit, GO0005840 ribosome, GO0022626 cytosolic ribosome, GO0000228 nuclear chromosome, GO0005829 cytosol	FALSE	FALSE	FALSE	TRUE	TRUE	TRUE	TRUE	TRUE	TRUE	TRUE	TRUE	TRUE	TRUE	TRUE	TRUE	TRUE	TRUE	TRUE	TRUE	TRUE	TRUE	FALSE	FALSE	FALSE	FALSE	FALSE	FALSE	TRUE	TRUE	FALSE	TRUE	FALSE	FALSE	FALSE	FALSE	FALSE	FALSE	FALSE	FALSE
FBgn0002590	RpS5a	ENSMUSG00000012848	Rps5	12	2371.3750612340204	3	0.761805466005652	4	1	3.2544129933146775	GO0006412 translation, GO:0006450 regulation of translational fidelity, GO:0006412 translation, GO:0006412 translation, GO:0006412 translation	GO0003735 structural constituent of ribosome, GO:0003723 RNA binding, GO:0003729 mRNA binding, GO:0003735 structural constituent of ribosome, GO:0003723 RNA binding, GO:0003735 structural constituent of ribosome, GO:0003723 RNA binding, GO:0003735 structural constituent of ribosome, GO:0003723 RNA binding	GO0015935 small ribosomal subunit, GO:0005840 ribosome, GO:0022627 cytosolic small ribosomal subunit, GO:1990904 ribonucleoprotein complex, GO:0015935 small ribosomal subunit, GO:0005840 ribosome, GO:0015935 small ribosomal subunit, GO:0005840 ribosome, GO:0015935 small ribosomal subunit, GO:0005840 ribosome	FALSE	GO0003729 mRNA binding, GO0003723 RNA binding, GO0003735 structural constituent of ribosome, GO0019843 rRNA binding	GO0006412 translation, GO0002181 cytoplasmic translation, GO0000028 ribosomal small subunit assembly	GO0005730 nucleolus, GO0005737 cytoplasm, GO0015935 small ribosomal subunit, GO0022627 cytosolic small ribosomal subunit, GO0022626 cytosolic ribosome, GO0005840 ribosome, GO0000228 nuclear chromosome	FALSE	FALSE	FALSE	TRUE	TRUE	TRUE	TRUE	TRUE	TRUE	TRUE	TRUE	TRUE	TRUE	TRUE	TRUE	TRUE	TRUE	TRUE	TRUE	TRUE	TRUE	TRUE	FALSE	FALSE	TRUE	FALSE	FALSE	TRUE	TRUE	FALSE	TRUE	FALSE	FALSE	FALSE	FALSE	FALSE	FALSE	FALSE	FALSE
FBgn0002593	RpLP1	ENSMUSG00000007892	Rplp1	12	13623.162590874592	2	0.9278630648027596	4	1	3.95859398533195	GO0006414 translational elongation, GO:0002181 cytoplasmic translation, GO:0032147 activation of protein kinase activity, GO:0006417 regulation of translation	GO0003735 structural constituent of ribosome, GO:0003735 structural constituent of ribosome, GO:0030295 protein kinase activator activity, GO:0043021 ribonucleoprotein complex binding	GO0005622 intracellular, GO:0005840 ribosome, GO:0022625 cytosolic large ribosomal subunit	FALSE	GO0003735 structural constituent of ribosome, GO0030295 protein kinase activator activity, GO0005515 protein binding, GO0043021 ribonucleoprotein complex binding	GO0002181 cytoplasmic translation, GO0006414 translational elongation, GO0045860 positive regulation of protein kinase activity, GO0032147 activation of protein kinase activity	GO0005622 intracellular, GO0022625 cytosolic large ribosomal subunit, GO0005840 ribosome, GO0022626 cytosolic ribosome	FALSE	FALSE	FALSE	TRUE	TRUE	TRUE	TRUE	TRUE	TRUE	TRUE	TRUE	TRUE	TRUE	TRUE	TRUE	TRUE	TRUE	TRUE	TRUE	TRUE	TRUE	FALSE	FALSE	FALSE	FALSE	FALSE	FALSE	TRUE	TRUE	FALSE	TRUE	FALSE	FALSE	FALSE	FALSE	FALSE	FALSE	FALSE	FALSE
FBgn0002622	RpS3	ENSMUSG00000030744	Rps3	10	939.4927236510326	2	1.082803568557741	4	1	3.1797683494749167	GO0006412 translation, GO:0006281 DNA repair, GO:0006974 cellular response to DNA damage stimulus, GO:0010628 positive regulation of gene expression, GO:0031397 negative regulation of protein ubiquitination, GO:0007049 cell cycle, GO:0051301 cell division, GO:0006915 apoptotic process, GO:0042981 regulation of apoptotic process, GO:0006979 response to oxidative stress, GO:0006974 cellular response to DNA damage stimulus, GO:1990090 cellular response to nerve growth factor stimulus, GO:0051092 positive regulation of NF-kappaB transcription factor activity, GO:0045739 positive regulation of DNA repair, GO:0070301 cellular response to hydrogen peroxide, GO:0051225 spindle assembly, GO:0017148 negative regulation of translation, GO:0032743 positive regulation of interleukin-2 production, GO:1901224 positive regulation of NIK/NF-kappaB signaling, GO:0006417 regulation of translation, GO:0007059 chromosome segregation, GO:0031334 positive regulation of protein complex assembly, GO:0043507 positive regulation of JUN kinase activity, GO:0031116 positive regulation of microtubule polymerization, GO:0006281 DNA repair, GO:0045739 positive regulation of DNA repair, GO:2001235 positive regulation of apoptotic signaling pathway, GO:2001235 positive regulation of apoptotic signaling pathway, GO:0050862 positive regulation of T cell receptor signaling pathway, GO:0042104 positive regulation of activated T cell proliferation, GO:0071356 cellular response to tumor necrosis factor, GO:0032079 positive regulation of endodeoxyribonuclease activity, GO:0042769 DNA damage response, detection of DNA damage, GO:0045738 negative regulation of DNA repair, GO:0061481 response to TNF agonist, GO:1902231 positive regulation of intrinsic apoptotic signaling pathway in response to DNA damage, GO:1902546 positive regulation of DNA N-glycosylase activity, GO:1905053 positive regulation of base-excision repair, GO:2001272 positive regulation of cysteine-type endopeptidase activity involved in execution phase of apoptosis, GO:0006979 response to oxidative stress, GO:0007059 chromosome segregation, GO:0010628 positive regulation of gene expression, GO:0017148 negative regulation of translation, GO:0031116 positive regulation of microtubule polymerization, GO:0031334 positive regulation of protein complex assembly, GO:0031334 positive regulation of protein complex assembly, GO:0031397 negative regulation of protein ubiquitination, GO:0032079 positive regulation of endodeoxyribonuclease activity, GO:0032743 positive regulation of interleukin-2 production, GO:0042104 positive regulation of activated T cell proliferation, GO:0042769 DNA damage response, detection of DNA damage, GO:0042981 regulation of apoptotic process, GO:0043507 positive regulation of JUN kinase activity, GO:0045738 negative regulation of DNA repair, GO:0045739 positive regulation of DNA repair, GO:0050862 positive regulation of T cell receptor signaling pathway, GO:0051092 positive regulation of NF-kappaB transcription factor activity, GO:0051092 positive regulation of NF-kappaB transcription factor activity, GO:0051225 spindle assembly, GO:0061481 response to TNF agonist, GO:0070301 cellular response to hydrogen peroxide, GO:0071356 cellular response to tumor necrosis factor, GO:1901224 positive regulation of NIK/NF-kappaB signaling, GO:1902231 positive regulation of intrinsic apoptotic signaling pathway in response to DNA damage, GO:1902546 positive regulation of DNA N-glycosylase activity, GO:1905053 positive regulation of base-excision repair, GO:2001235 positive regulation of apoptotic signaling pathway, GO:2001272 positive regulation of cysteine-type endopeptidase activity involved in execution phase of apoptosis, GO:0006412 translation, GO:0006412 translation	GO0003735 structural constituent of ribosome, GO:0003723 RNA binding, GO:0003677 DNA binding, GO:0005515 protein binding, GO:0000977 RNA polymerase II regulatory region sequence-specific DNA binding, GO:0003677 DNA binding, GO:0044877 protein-containing complex binding, GO:0016829 lyase activity, GO:0008134 transcription factor binding, GO:0019901 protein kinase binding, GO:0003735 structural constituent of ribosome, GO:0003723 RNA binding, GO:0019900 kinase binding, GO:0019899 enzyme binding, GO:0003684 damaged DNA binding, GO:0003729 mRNA binding, GO:0008017 microtubule binding, GO:0015631 tubulin binding, GO:0140078 class I DNA-(apurinic or apyrimidinic site) endonuclease activity, GO:0051018 protein kinase A binding, GO:0003906 DNA-(apurinic or apyrimidinic site) endonuclease activity, GO:0032357 oxidized purine DNA binding, GO:0003684 damaged DNA binding, GO:0030544 Hsp70 protein binding, GO:0051879 Hsp90 protein binding, GO:0003906 DNA-(apurinic or apyrimidinic site) endonuclease activity, GO:0003906 DNA-(apurinic or apyrimidinic site) endonuclease activity, GO:0004520 endodeoxyribonuclease activity, GO:0070181 small ribosomal subunit rRNA binding, GO:0000977 RNA polymerase II regulatory region sequence-specific DNA binding, GO:0003684 damaged DNA binding, GO:0003729 mRNA binding, GO:0003906 DNA-(apurinic or apyrimidinic site) endonuclease activity, GO:0004520 endodeoxyribonuclease activity, GO:0008017 microtubule binding, GO:0008134 transcription factor binding, GO:0008534 oxidized purine nucleobase lesion DNA N-glycosylase activity, GO:0015631 tubulin binding, GO:0019899 enzyme binding, GO:0019900 kinase binding, GO:0019901 protein kinase binding, GO:0030544 Hsp70 protein binding, GO:0032357 oxidized purine DNA binding, GO:0032357 oxidized purine DNA binding, GO:0032358 oxidized pyrimidine DNA binding, GO:0032358 oxidized pyrimidine DNA binding, GO:0044390 ubiquitin-like protein conjugating enzyme binding, GO:0044390 ubiquitin-like protein conjugating enzyme binding, GO:0044877 protein-containing complex binding, GO:0051018 protein kinase A binding, GO:0051879 Hsp90 protein binding, GO:0070181 small ribosomal subunit rRNA binding, GO:0097100 supercoiled DNA binding, GO:0097100 supercoiled DNA binding, GO:0003735 structural constituent of ribosome, GO:0003723 RNA binding, GO:0003735 structural constituent of ribosome, GO:0003723 RNA binding	GO0005840 ribosome, GO:0015935 small ribosomal subunit, GO:0016020 membrane, GO:0005634 nucleus, GO:0005634 nucleus, GO:0005829 cytosol, GO:0005634 nucleus, GO:0005737 cytoplasm, GO:0005737 cytoplasm, GO:0005737 cytoplasm, GO:0005886 plasma membrane, GO:0005856 cytoskeleton, GO:0045202 synapse, GO:0045202 synapse, GO:0005783 endoplasmic reticulum, GO:0014069 postsynaptic density, GO:0005739 mitochondrion, GO:0005743 mitochondrial inner membrane, GO:0005730 nucleolus, GO:0005730 nucleolus, GO:0030425 dendrite, GO:0005819 spindle, GO:0072686 mitotic spindle, GO:0005743 mitochondrial inner membrane, GO:0005759 mitochondrial matrix, GO:1990904 ribonucleoprotein complex, GO:1990904 ribonucleoprotein complex, GO:0032587 ruffle membrane, GO:0005840 ribosome, GO:0022627 cytosolic small ribosomal subunit, GO:0022627 cytosolic small ribosomal subunit, GO:0005844 polysome, GO:0012505 endomembrane system, GO:0005759 mitochondrial matrix, GO:0005783 endoplasmic reticulum, GO:0005829 cytosol, GO:0005844 polysome, GO:0005886 plasma membrane, GO:0014069 postsynaptic density, GO:0022627 cytosolic small ribosomal subunit, GO:0032587 ruffle membrane, GO:0071159 NF-kappaB complex, GO:0071159 NF-kappaB complex, GO:0072686 mitotic spindle, GO:1990904 ribonucleoprotein complex, GO:0005840 ribosome, GO:0015935 small ribosomal subunit, GO:0005840 ribosome	FALSE	GO0003723 RNA binding, GO0003735 structural constituent of ribosome, GO0004519 endonuclease activity, GO0003684 damaged DNA binding, GO0140078 class I DNA-(apurinic or apyrimidinic site) endonuclease activity, GO0008534 oxidized purine nucleobase lesion DNA N-glycosylase activity, GO0032357 oxidized purine DNA binding, GO0016787 hydrolase activity, GO0016829 lyase activity, GO0016798 hydrolase activity, acting on glycosyl bonds, GO0004518 nuclease activity, GO0003906 DNA-(apurinic or apyrimidinic site) endonuclease activity	GO0000278 mitotic cell cycle, GO0006412 translation, GO0006281 DNA repair, GO0002181 cytoplasmic translation, GO0043524 negative regulation of neuron apoptotic process, GO0008152 metabolic process, GO0090305 nucleic acid phosphodiester bond hydrolysis, GO0006974 cellular response to DNA damage stimulus, GO0045739 positive regulation of DNA repair, GO2001235 positive regulation of apoptotic signaling pathway	GO0005634 nucleus, GO0015935 small ribosomal subunit, GO0022627 cytosolic small ribosomal subunit, GO0005840 ribosome, GO0016363 nuclear matrix, GO0022626 cytosolic ribosome, GO0005737 cytoplasm	FALSE	FALSE	FALSE	TRUE	TRUE	TRUE	TRUE	TRUE	TRUE	TRUE	TRUE	TRUE	TRUE	TRUE	TRUE	TRUE	TRUE	TRUE	TRUE	TRUE	TRUE	FALSE	FALSE	FALSE	FALSE	TRUE	TRUE	FALSE	FALSE	TRUE	FALSE	FALSE	FALSE	FALSE	FALSE	FALSE	FALSE	FALSE	FALSE
FBgn0002626	RpL32	ENSMUSG00000057841, ENSMUSG00000068969	Rpl32, Rpl32-ps	12	2532.422481029876	NA	NA	4	NA	NA	GO0006412 translation, GO:0006412 translation, GO:0006412 translation, GO:0006412 translation, NA	GO0003735 structural constituent of ribosome, GO:0003735 structural constituent of ribosome, GO:0003735 structural constituent of ribosome, GO:0003735 structural constituent of ribosome, NA	GO0005622 intracellular, GO:0005840 ribosome, GO:0022625 cytosolic large ribosomal subunit, GO:0022625 cytosolic large ribosomal subunit, GO:0022625 cytosolic large ribosomal subunit, GO:0005622 intracellular, GO:0005840 ribosome, GO:0022625 cytosolic large ribosomal subunit, GO:0022625 cytosolic large ribosomal subunit, GO:0022625 cytosolic large ribosomal subunit, NA	FALSE	GO0003735 structural constituent of ribosome	GO0006412 translation, GO0002181 cytoplasmic translation	GO0005730 nucleolus, GO0005737 cytoplasm, GO0005622 intracellular, GO0022625 cytosolic large ribosomal subunit, GO0005840 ribosome, GO0000228 nuclear chromosome	FALSE	FALSE	FALSE	TRUE	TRUE	TRUE	TRUE	TRUE	TRUE	TRUE	TRUE	TRUE	TRUE	TRUE	TRUE	TRUE	TRUE	TRUE	TRUE	TRUE	TRUE	NA	NA	NA	FALSE	FALSE	FALSE	FALSE	TRUE	FALSE	TRUE	FALSE	FALSE	FALSE	FALSE	FALSE	FALSE	FALSE	FALSE
FBgn0002631	E(spl)m5-HLH	ENSMUSG00000028940	Hes2	0	0.008114330529778712	NA	NA	0	NA	NA	GO0006355 regulation of transcription, DNA-templated, GO:0030154 cell differentiation, GO:0000122 negative regulation of transcription by RNA polymerase II, GO:0045892 negative regulation of transcription, DNA-templated, GO:0007219 Notch signaling pathway, GO:0001756 somitogenesis, GO:0050767 regulation of neurogenesis	GO0003677 DNA binding, GO:0046983 protein dimerization activity, GO:0000977 RNA polymerase II regulatory region sequence-specific DNA binding, GO:0000978 RNA polymerase II proximal promoter sequence-specific DNA binding, GO:0008134 transcription factor binding, GO:0043565 sequence-specific DNA binding, GO:0003714 transcription corepressor activity, GO:0003690 double-stranded DNA binding, GO:0001227 DNA-binding transcription repressor activity, RNA polymerase II-specific, GO:0008134 transcription factor binding, GO:1990837 sequence-specific double-stranded DNA binding	GO0005634 nucleus, GO:0005634 nucleus	FALSE	GO0003677 DNA binding, GO0043565 sequence-specific DNA binding, GO0003700 DNA-binding transcription factor activity, GO0046983 protein dimerization activity, GO0042803 protein homodimerization activity, GO0046982 protein heterodimerization activity, GO0003714 transcription corepressor activity, GO0008134 transcription factor binding, GO0000977 RNA polymerase II regulatory region sequence-specific DNA binding, GO0005515 protein binding, GO0001227 DNA-binding transcription repressor activity, RNA polymerase II-specific, GO1990837 sequence-specific double-stranded DNA binding	GO0006351 transcription, DNA-templated, GO0006355 regulation of transcription, DNA-templated, GO0048749 compound eye development, GO0030154 cell differentiation, GO0007399 nervous system development, GO0007275 multicellular organism development, GO1903507 negative regulation of nucleic acid-templated transcription, GO0000122 negative regulation of transcription by RNA polymerase II, GO0007219 Notch signaling pathway, GO0050767 regulation of neurogenesis, GO0001756 somitogenesis	GO0005634 nucleus	FALSE	FALSE	FALSE	FALSE	FALSE	FALSE	FALSE	FALSE	FALSE	FALSE	FALSE	FALSE	FALSE	FALSE	FALSE	FALSE	FALSE	FALSE	FALSE	FALSE	FALSE	NA	NA	NA	FALSE	FALSE	FALSE	FALSE	FALSE	FALSE	FALSE	FALSE	FALSE	FALSE	FALSE	FALSE	FALSE	FALSE	FALSE
FBgn0002638	Rcc1	ENSMUSG00000028896	Rcc1	3	14.620820474380293	1	0.011249093134332866	0	0	-2.5176970577697113	GO0000082 G1/S transition of mitotic cell cycle, GO:0007049 cell cycle, GO:0051301 cell division, GO:0007088 regulation of mitotic nuclear division, GO:0051225 spindle assembly, GO:0051290 protein heterotetramerization, GO:0007059 chromosome segregation, GO:0007059 chromosome segregation, GO:0007052 mitotic spindle organization, GO:0051225 spindle assembly, GO:0000082 G1/S transition of mitotic cell cycle, GO:0007052 mitotic spindle organization, GO:0007059 chromosome segregation, GO:0007088 regulation of mitotic nuclear division, GO:0051225 spindle assembly, GO:0051290 protein heterotetramerization, GO:0000082 G1/S transition of mitotic cell cycle, GO:0007049 cell cycle, GO:0051301 cell division, GO:0007088 regulation of mitotic nuclear division, GO:0051225 spindle assembly, GO:0051290 protein heterotetramerization, GO:0007059 chromosome segregation, GO:0007059 chromosome segregation, GO:0007052 mitotic spindle organization, GO:0051225 spindle assembly	GO0003677 DNA binding, GO:0046982 protein heterodimerization activity, GO:0003682 chromatin binding, GO:0005085 guanyl-nucleotide exchange factor activity, GO:0042393 histone binding, GO:0008536 Ran GTPase binding, GO:0031491 nucleosome binding, GO:0031492 nucleosomal DNA binding, GO:0031492 nucleosomal DNA binding, GO:0043199 sulfate binding, GO:0005087 Ran guanyl-nucleotide exchange factor activity, GO:0005087 Ran guanyl-nucleotide exchange factor activity, GO:0003682 chromatin binding, GO:0005087 Ran guanyl-nucleotide exchange factor activity, GO:0008536 Ran GTPase binding, GO:0031491 nucleosome binding, GO:0031492 nucleosomal DNA binding, GO:0042393 histone binding, GO:0043199 sulfate binding, GO:0046982 protein heterodimerization activity, GO:0003677 DNA binding, GO:0046982 protein heterodimerization activity, GO:0003682 chromatin binding, GO:0005085 guanyl-nucleotide exchange factor activity, GO:0042393 histone binding, GO:0008536 Ran GTPase binding, GO:0031491 nucleosome binding, GO:0031492 nucleosomal DNA binding, GO:0031492 nucleosomal DNA binding, GO:0043199 sulfate binding, GO:0005087 Ran guanyl-nucleotide exchange factor activity, GO:0005087 Ran guanyl-nucleotide exchange factor activity	GO0005634 nucleus, GO:0005634 nucleus, GO:0005634 nucleus, GO:0005654 nucleoplasm, GO:0032991 protein-containing complex, GO:0005737 cytoplasm, GO:0005737 cytoplasm, GO:0005737 cytoplasm, GO:0005694 chromosome, GO:0031965 nuclear membrane, GO:0000790 nuclear chromatin, GO:0000794 condensed nuclear chromosome, GO:0000785 chromatin, GO:0000785 chromatin, GO:0000790 nuclear chromatin, GO:0000794 condensed nuclear chromosome, GO:0005634 nucleus, GO:0005654 nucleoplasm, GO:0005737 cytoplasm, GO:0031965 nuclear membrane, GO:0032991 protein-containing complex, GO:0005634 nucleus, GO:0005634 nucleus, GO:0005634 nucleus, GO:0005654 nucleoplasm, GO:0032991 protein-containing complex, GO:0005737 cytoplasm, GO:0005737 cytoplasm, GO:0005737 cytoplasm, GO:0005694 chromosome, GO:0031965 nuclear membrane, GO:0000790 nuclear chromatin, GO:0000794 condensed nuclear chromosome, GO:0000785 chromatin	FALSE	GO0003682 chromatin binding, GO0005087 Ran guanyl-nucleotide exchange factor activity, GO0005085 guanyl-nucleotide exchange factor activity	GO0006607 NLS-bearing protein import into nucleus, GO0007417 central nervous system development, GO0051301 cell division, GO0007346 regulation of mitotic cell cycle, GO0007419 ventral cord development, GO0050767 regulation of neurogenesis, GO0007049 cell cycle, GO0046822 regulation of nucleocytoplasmic transport	GO0005634 nucleus, GO0005737 cytoplasm, GO0000793 condensed chromosome	FALSE	FALSE	FALSE	TRUE	FALSE	FALSE	FALSE	FALSE	FALSE	FALSE	FALSE	FALSE	FALSE	FALSE	FALSE	FALSE	FALSE	TRUE	FALSE	FALSE	FALSE	FALSE	FALSE	FALSE	FALSE	FALSE	FALSE	TRUE	FALSE	FALSE	TRUE	FALSE	FALSE	FALSE	FALSE	FALSE	TRUE	FALSE	TRUE
FBgn0002641	mal	ENSMUSG00000039616	Mocos	1	2.791432803337807	0	-1.1666755688725092	0	0	-3.9781551558909745	GO0006777 Mo-molybdopterin cofactor biosynthetic process, GO:0043545 molybdopterin cofactor metabolic process, GO:0043545 molybdopterin cofactor metabolic process, GO:0043545 molybdopterin cofactor metabolic process	GO0003824 catalytic activity, GO:0030170 pyridoxal phosphate binding, GO:0030151 molybdenum ion binding, GO:0008265 Mo-molybdopterin cofactor sulfurase activity, GO:0016740 transferase activity, GO:0016829 lyase activity, GO:0008265 Mo-molybdopterin cofactor sulfurase activity, GO:0008265 Mo-molybdopterin cofactor sulfurase activity, GO:0102867 molybdenum cofactor sulfurtransferase activity	GO0005575 cellular_component	FALSE	GO0030170 pyridoxal phosphate binding, GO0030151 molybdenum ion binding, GO0003824 catalytic activity, GO0016829 lyase activity, GO0008265 Mo-molybdopterin cofactor sulfurase activity, GO0102867 molybdenum cofactor sulfurtransferase activity, GO0016740 transferase activity	GO0032324 molybdopterin cofactor biosynthetic process, GO0006777 Mo-molybdopterin cofactor biosynthetic process, GO0006727 ommochrome biosynthetic process, GO0043545 molybdopterin cofactor metabolic process	GO0005575 cellular_component	FALSE	FALSE	FALSE	TRUE	FALSE	FALSE	FALSE	FALSE	FALSE	FALSE	FALSE	FALSE	TRUE	FALSE	FALSE	FALSE	FALSE	FALSE	FALSE	FALSE	FALSE	FALSE	FALSE	FALSE	FALSE	FALSE	FALSE	FALSE	FALSE	FALSE	FALSE	FALSE	FALSE	FALSE	FALSE	FALSE	FALSE	FALSE	FALSE
FBgn0002673	twe	ENSMUSG00000027330, ENSMUSG00000032477, ENSMUSG00000044201	Cdc25b, Cdc25a, Cdc25c	2	5.8803642487146695	1	-0.1406547533230818	1	2	3.0758067281059613	GO0006470 protein dephosphorylation, GO:1902751 positive regulation of cell cycle G2/M phase transition, GO:0035335 peptidyl-tyrosine dephosphorylation, GO:0007049 cell cycle, GO:0051301 cell division, GO:0045860 positive regulation of protein kinase activity, GO:0007144 female meiosis I, GO:0000278 mitotic cell cycle, GO:0001556 oocyte maturation, GO:0032467 positive regulation of cytokinesis, GO:0000086 G2/M transition of mitotic cell cycle, GO:0006468 protein phosphorylation, GO:0045931 positive regulation of mitotic cell cycle, GO:0006468 protein phosphorylation, GO:0010971 positive regulation of G2/M transition of mitotic cell cycle, GO:0032467 positive regulation of cytokinesis, GO:0045931 positive regulation of mitotic cell cycle, GO:0045931 positive regulation of mitotic cell cycle, GO:0110032 positive regulation of G2/MI transition of meiotic cell cycle, GO:0006470 protein dephosphorylation, GO:1902751 positive regulation of cell cycle G2/M phase transition, GO:0035335 peptidyl-tyrosine dephosphorylation, GO0006470 protein dephosphorylation, GO:1902751 positive regulation of cell cycle G2/M phase transition, GO:0035335 peptidyl-tyrosine dephosphorylation, GO:0000082 G1/S transition of mitotic cell cycle, GO:0007049 cell cycle, GO:0051301 cell division, GO:0034644 cellular response to UV, GO:0000086 G2/M transition of mitotic cell cycle, GO:0009314 response to radiation, GO:0009314 response to radiation, GO:0010971 positive regulation of G2/M transition of mitotic cell cycle, GO:0045931 positive regulation of mitotic cell cycle, GO:0110032 positive regulation of G2/MI transition of meiotic cell cycle, GO:0009314 response to radiation, GO:0034644 cellular response to UV, GO:0006470 protein dephosphorylation, GO:1902751 positive regulation of cell cycle G2/M phase transition, GO:0035335 peptidyl-tyrosine dephosphorylation, GO:0006470 protein dephosphorylation, GO:1902751 positive regulation of cell cycle G2/M phase transition, GO:0035335 peptidyl-tyrosine dephosphorylation, GO0006470 protein dephosphorylation, GO:1902751 positive regulation of cell cycle G2/M phase transition, GO:0035335 peptidyl-tyrosine dephosphorylation, GO:0007049 cell cycle, GO:0051301 cell division, GO:0000086 G2/M transition of mitotic cell cycle, GO:0000086 G2/M transition of mitotic cell cycle, GO:0010971 positive regulation of G2/M transition of mitotic cell cycle, GO:0045931 positive regulation of mitotic cell cycle, GO:0110032 positive regulation of G2/MI transition of meiotic cell cycle, GO:0000086 G2/M transition of mitotic cell cycle, GO:0007283 spermatogenesis	GO0004725 protein tyrosine phosphatase activity, GO:0016787 hydrolase activity, GO:0004721 phosphoprotein phosphatase activity, GO:0019901 protein kinase binding, GO:0004725 protein tyrosine phosphatase activity, GO:0019901 protein kinase binding, GO:0004725 protein tyrosine phosphatase activity, GO0004725 protein tyrosine phosphatase activity, GO:0016787 hydrolase activity, GO:0004721 phosphoprotein phosphatase activity, GO:0019901 protein kinase binding, GO:0004721 phosphoprotein phosphatase activity, GO:0051087 chaperone binding, GO:0004725 protein tyrosine phosphatase activity, GO:0019901 protein kinase binding, GO:0051087 chaperone binding, GO:0004725 protein tyrosine phosphatase activity, GO:0004725 protein tyrosine phosphatase activity, GO0004725 protein tyrosine phosphatase activity, GO:0016787 hydrolase activity, GO:0005515 protein binding, GO:0004721 phosphoprotein phosphatase activity, GO:0019901 protein kinase binding, GO:0004725 protein tyrosine phosphatase activity, GO:0050699 WW domain binding, GO:0019901 protein kinase binding, GO:0050699 WW domain binding	GO0005622 intracellular, GO:0005634 nucleus, GO:0005634 nucleus, GO:0005737 cytoplasm, GO:0005737 cytoplasm, GO:0005856 cytoskeleton, GO:0005737 cytoplasm, GO:0005813 centrosome, GO:0005813 centrosome, GO:0005815 microtubule organizing center, GO:0000922 spindle pole, GO:0000922 spindle pole, GO:0000922 spindle pole, GO:0005813 centrosome, GO:0005622 intracellular, GO0005622 intracellular, GO:0005634 nucleus, GO:0005634 nucleus, GO:0005634 nucleus, GO:0005737 cytoplasm, GO:0005737 cytoplasm, GO:0005737 cytoplasm, GO:0005622 intracellular, GO:0005622 intracellular, GO0005622 intracellular, GO:0005634 nucleus, GO:0005634 nucleus, GO:0005634 nucleus, GO:0048471 perinuclear region of cytoplasm, GO:0005634 nucleus, GO:0005737 cytoplasm, GO:0005737 cytoplasm, GO:0016607 nuclear speck, GO:0016607 nuclear speck, GO:0048471 perinuclear region of cytoplasm	FALSE	GO0004725 protein tyrosine phosphatase activity, GO0008138 protein tyrosine/serine/threonine phosphatase activity, GO0016787 hydrolase activity, GO0004721 phosphoprotein phosphatase activity, GO0005515 protein binding	GO0007283 spermatogenesis, GO0007140 male meiotic nuclear division, GO0006470 protein dephosphorylation, GO0051301 cell division, GO1902751 positive regulation of cell cycle G2/M phase transition, GO0007348 regulation of syncytial blastoderm mitotic cell cycle, GO0009880 embryonic pattern specification, GO0051445 regulation of meiotic cell cycle, GO0008315 G2/MI transition of meiotic cell cycle, GO0051078 meiotic nuclear envelope disassembly, GO0035335 peptidyl-tyrosine dephosphorylation, GO0007049 cell cycle, GO0051321 meiotic cell cycle, GO0000086 G2/M transition of mitotic cell cycle, GO0010971 positive regulation of G2/M transition of mitotic cell cycle, GO0045931 positive regulation of mitotic cell cycle, GO0110032 positive regulation of G2/MI transition of meiotic cell cycle	GO0005634 nucleus, GO0005622 intracellular, GO0005819 spindle, GO0005737 cytoplasm	FALSE	FALSE	FALSE	FALSE	FALSE	FALSE	FALSE	FALSE	FALSE	FALSE	FALSE	FALSE	FALSE	FALSE	FALSE	FALSE	FALSE	FALSE	FALSE	FALSE	FALSE	FALSE	FALSE	FALSE	FALSE	FALSE	FALSE	FALSE	FALSE	FALSE	FALSE	FALSE	FALSE	FALSE	FALSE	FALSE	FALSE	FALSE	FALSE
FBgn0002707	mei-9	ENSMUSG00000022545	Ercc4	0	2.765234220618668	NA	NA	0	NA	NA	GO0006281 DNA repair, GO:0006974 cellular response to DNA damage stimulus, GO:0006281 DNA repair, GO:0006281 DNA repair, GO:0009411 response to UV, GO:0000724 double-strand break repair via homologous recombination, GO:0034644 cellular response to UV, GO:0033683 nucleotide-excision repair, DNA incision, GO:0006289 nucleotide-excision repair, GO:0009650 UV protection, GO:0010506 regulation of autophagy, GO:0000723 telomere maintenance, GO:0000724 double-strand break repair via homologous recombination, GO:0032205 negative regulation of telomere maintenance, GO:1904357 negative regulation of telomere maintenance via telomere lengthening, GO:0006303 double-strand break repair via nonhomologous end joining, GO:0006296 nucleotide-excision repair, DNA incision, 5'-to lesion, GO:0006296 nucleotide-excision repair, DNA incision, 5'-to lesion, GO:0000712 resolution of meiotic recombination intermediates, GO:0006295 nucleotide-excision repair, DNA incision, 3'-to lesion, GO:0061819 telomeric DNA-containing double minutes formation, GO:1905765 negative regulation of protection from non-homologous end joining at telomere, GO:1901255 nucleotide-excision repair involved in interstrand cross-link repair, GO:1905768 negative regulation of double-stranded telomeric DNA binding, GO:0000723 telomere maintenance, GO:0000724 double-strand break repair via homologous recombination, GO:0006289 nucleotide-excision repair, GO:0006295 nucleotide-excision repair, DNA incision, 3'-to lesion, GO:0006296 nucleotide-excision repair, DNA incision, 5'-to lesion, GO:0006303 double-strand break repair via nonhomologous end joining, GO:0009411 response to UV, GO:0032205 negative regulation of telomere maintenance, GO:0033683 nucleotide-excision repair, DNA incision, GO:0034644 cellular response to UV, GO:0061819 telomeric DNA-containing double minutes formation, GO:1904357 negative regulation of telomere maintenance via telomere lengthening, GO:1905765 negative regulation of protection from non-homologous end joining at telomere, GO:1905768 negative regulation of double-stranded telomeric DNA binding	GO0003677 DNA binding, GO:0003697 single-stranded DNA binding, GO:0004518 nuclease activity, GO:0004520 endodeoxyribonuclease activity, GO:0016787 hydrolase activity, GO:0005515 protein binding, GO:0042802 identical protein binding, GO:0003697 single-stranded DNA binding, GO:0003677 DNA binding, GO:0004519 endonuclease activity, GO:0008022 protein C-terminus binding, GO:0047485 protein N-terminus binding, GO:0003684 damaged DNA binding, GO:0000014 single-stranded DNA endodeoxyribonuclease activity, GO:0003684 damaged DNA binding, GO:0003697 single-stranded DNA binding, GO:0004520 endodeoxyribonuclease activity, GO:0001094 TFIID-class transcription factor complex binding, GO:1990599 3' overhang single-stranded DNA endodeoxyribonuclease activity, GO:0003684 damaged DNA binding, GO:0008022 protein C-terminus binding, GO:0042802 identical protein binding, GO:0047485 protein N-terminus binding, GO:1990599 3' overhang single-stranded DNA endodeoxyribonuclease activity	GO0005634 nucleus, GO:0005634 nucleus, GO:0000784 nuclear chromosome, telomeric region, GO:0005669 transcription factor TFIID complex, GO:0000781 chromosome, telomeric region, GO:0000109 nucleotide-excision repair complex, GO:0000110 nucleotide-excision repair factor 1 complex, GO:0000110 nucleotide-excision repair factor 1 complex, GO:0070522 ERCC4-ERCC1 complex, GO:0000109 nucleotide-excision repair complex, GO:0000110 nucleotide-excision repair factor 1 complex, GO:0000781 chromosome, telomeric region, GO:0000784 nuclear chromosome, telomeric region, GO:0070522 ERCC4-ERCC1 complex	FALSE	GO0003677 DNA binding, GO0003684 damaged DNA binding, GO0003697 single-stranded DNA binding, GO0046982 protein heterodimerization activity, GO0004518 nuclease activity, GO0004520 endodeoxyribonuclease activity, GO0000014 single-stranded DNA endodeoxyribonuclease activity, GO0016787 hydrolase activity, GO0005515 protein binding, GO0004519 endonuclease activity	GO0006281 DNA repair, GO0006974 cellular response to DNA damage stimulus, GO0006298 mismatch repair, GO0006302 double-strand break repair, GO0000724 double-strand break repair via homologous recombination, GO0016321 female meiosis chromosome segregation, GO0006289 nucleotide-excision repair, GO0006310 DNA recombination, GO1901255 nucleotide-excision repair involved in interstrand cross-link repair, GO0030716 oocyte fate determination, GO0007131 reciprocal meiotic recombination, GO0007143 female meiotic nuclear division, GO0045132 meiotic chromosome segregation, GO0000712 resolution of meiotic recombination intermediates, GO0006296 nucleotide-excision repair, DNA incision, 5'-to lesion, GO0090305 nucleic acid phosphodiester bond hydrolysis, GO0051321 meiotic cell cycle	GO0032991 protein-containing complex, GO0000110 nucleotide-excision repair factor 1 complex, GO0005634 nucleus	FALSE	FALSE	FALSE	FALSE	FALSE	FALSE	FALSE	FALSE	FALSE	FALSE	FALSE	FALSE	FALSE	FALSE	FALSE	FALSE	FALSE	FALSE	FALSE	FALSE	FALSE	NA	NA	NA	FALSE	FALSE	FALSE	FALSE	FALSE	FALSE	FALSE	FALSE	FALSE	FALSE	FALSE	FALSE	FALSE	FALSE	FALSE
FBgn0002716	mei-W68	ENSMUSG00000005883	Spo11	0	0.07636055496949584	NA	NA	0	NA	NA	GO0000737 DNA catabolic process, endonucleolytic, GO:0007131 reciprocal meiotic recombination, GO:0006259 DNA metabolic process, GO:0001541 ovarian follicle development, GO:0007130 synaptonemal complex assembly, GO:0007130 synaptonemal complex assembly, GO:0051321 meiotic cell cycle, GO:0007129 synapsis, GO:0007131 reciprocal meiotic recombination, GO:0007286 spermatid development, GO:0048477 oogenesis, GO:1990918 double-strand break repair involved in meiotic recombination, GO:0034502 protein localization to chromosome, GO:0042138 meiotic DNA double-strand break formation, GO:0007141 male meiosis I, GO:0045141 meiotic telomere clustering, GO:0007131 reciprocal meiotic recombination, GO:0000706 meiotic DNA double-strand break processing, GO:0000737 DNA catabolic process, endonucleolytic, GO:0007131 reciprocal meiotic recombination, GO:0006259 DNA metabolic process, GO:0001541 ovarian follicle development, GO:0007130 synaptonemal complex assembly, GO:0007130 synaptonemal complex assembly, GO:0051321 meiotic cell cycle, GO:0007129 synapsis, GO:0007131 reciprocal meiotic recombination, GO:0007286 spermatid development, GO:0048477 oogenesis, GO:1990918 double-strand break repair involved in meiotic recombination, GO:0034502 protein localization to chromosome, GO:0042138 meiotic DNA double-strand break formation, GO:0007141 male meiosis I, GO:0045141 meiotic telomere clustering, GO:0007131 reciprocal meiotic recombination, GO:0000706 meiotic DNA double-strand break processing, GO:0000737 DNA catabolic process, endonucleolytic, GO:0007131 reciprocal meiotic recombination, GO:0006259 DNA metabolic process, GO:0001541 ovarian follicle development, GO:0007130 synaptonemal complex assembly, GO:0007130 synaptonemal complex assembly, GO:0051321 meiotic cell cycle, GO:0007129 synapsis, GO:0007131 reciprocal meiotic recombination, GO:0007286 spermatid development, GO:0048477 oogenesis, GO:1990918 double-strand break repair involved in meiotic recombination, GO:0034502 protein localization to chromosome, GO:0042138 meiotic DNA double-strand break formation, GO:0007141 male meiosis I, GO:0045141 meiotic telomere clustering, GO:0007131 reciprocal meiotic recombination, GO:0000706 meiotic DNA double-strand break processing	GO0003677 DNA binding, GO:0005524 ATP binding, GO:0003824 catalytic activity, GO:0046872 metal ion binding, GO:0016787 hydrolase activity, GO:0003677 DNA binding, GO:0016853 isomerase activity, GO:0016889 endodeoxyribonuclease activity, producing 3'-phosphomonoesters, GO:0003677 DNA binding, GO:0005524 ATP binding, GO:0003824 catalytic activity, GO:0046872 metal ion binding, GO:0016787 hydrolase activity, GO:0003677 DNA binding, GO:0016853 isomerase activity, GO:0016889 endodeoxyribonuclease activity, producing 3'-phosphomonoesters, GO:0003677 DNA binding, GO:0005524 ATP binding, GO:0003824 catalytic activity, GO:0046872 metal ion binding, GO:0016787 hydrolase activity, GO:0003677 DNA binding, GO:0016853 isomerase activity, GO:0016889 endodeoxyribonuclease activity, producing 3'-phosphomonoesters	GO0005694 chromosome, GO:0005634 nucleus, GO:0005654 nucleoplasm, GO:0000781 chromosome, telomeric region, GO:0005694 chromosome, GO:0005634 nucleus, GO:0005654 nucleoplasm, GO:0000781 chromosome, telomeric region, GO:0005694 chromosome, GO:0005634 nucleus, GO:0005654 nucleoplasm, GO:0000781 chromosome, telomeric region	FALSE	GO0003677 DNA binding, GO0046872 metal ion binding, GO0005524 ATP binding, GO0003824 catalytic activity, GO0003918 DNA topoisomerase type II (ATP-hydrolyzing) activity, GO0016889 endodeoxyribonuclease activity, producing 3'-phosphomonoesters, GO0016787 hydrolase activity, GO0016853 isomerase activity	GO0030717 oocyte karyosome formation, GO0048477 oogenesis, GO0006259 DNA metabolic process, GO0000706 meiotic DNA double-strand break processing, GO0007131 reciprocal meiotic recombination, GO0006265 DNA topological change, GO0000737 DNA catabolic process, endonucleolytic, GO0042140 late meiotic recombination nodule assembly, GO0042138 meiotic DNA double-strand break formation, GO0042139 early meiotic recombination nodule assembly, GO0051321 meiotic cell cycle	GO0005694 chromosome, GO0000228 nuclear chromosome, GO0005634 nucleus	FALSE	FALSE	FALSE	FALSE	FALSE	FALSE	FALSE	FALSE	FALSE	FALSE	FALSE	FALSE	FALSE	FALSE	FALSE	FALSE	FALSE	FALSE	FALSE	FALSE	FALSE	NA	NA	NA	FALSE	FALSE	FALSE	FALSE	FALSE	FALSE	FALSE	FALSE	FALSE	FALSE	FALSE	FALSE	FALSE	FALSE	FALSE
FBgn0002719	Men	ENSMUSG00000024556, ENSMUSG00000030621, ENSMUSG00000032418	Me2, Me3, Me1	9	107.46186387701306	NA	NA	3	NA	NA	GO0055114 oxidation-reduction process, GO:0008152 metabolic process, GO:1902031 regulation of NADP metabolic process, GO:0006090 pyruvate metabolic process, GO:0006108 malate metabolic process, GO:1902031 regulation of NADP metabolic process, GO0055114 oxidation-reduction process, GO:0055114 oxidation-reduction process, GO:0055114 oxidation-reduction process, GO:0006090 pyruvate metabolic process, GO:0006108 malate metabolic process, GO:0006090 pyruvate metabolic process, GO:0006108 malate metabolic process, GO:0006108 malate metabolic process, GO:0006090 pyruvate metabolic process, GO:0006090 pyruvate metabolic process, GO:0006108 malate metabolic process, GO:0055114 oxidation-reduction process, GO0055114 oxidation-reduction process, GO:0009725 response to hormone, GO:0051262 protein tetramerization, GO:0006108 malate metabolic process, GO:1902031 regulation of NADP metabolic process, GO:0006090 pyruvate metabolic process, GO:0006108 malate metabolic process, GO:0006108 malate metabolic process, GO:0006108 malate metabolic process, GO:0009725 response to hormone, GO:1902031 regulation of NADP metabolic process, GO:0055114 oxidation-reduction process	GO0051287 NAD binding, GO:0004470 malic enzyme activity, GO:0004471 malate dehydrogenase (decarboxylating) (NAD+) activity, GO:0046872 metal ion binding, GO:0003824 catalytic activity, GO:0016491 oxidoreductase activity, GO:0004470 malic enzyme activity, GO:0004470 malic enzyme activity, GO:0004473 malate dehydrogenase (decarboxylating) (NADP+) activity, GO:0008948 oxaloacetate decarboxylase activity, GO0051287 NAD binding, GO:0004470 malic enzyme activity, GO:0004471 malate dehydrogenase (decarboxylating) (NAD+) activity, GO:0046872 metal ion binding, GO:0016491 oxidoreductase activity, GO:0004470 malic enzyme activity, GO:0004470 malic enzyme activity, GO:0004470 malic enzyme activity, GO:0004473 malate dehydrogenase (decarboxylating) (NADP+) activity, GO:0004473 malate dehydrogenase (decarboxylating) (NADP+) activity, GO:0004473 malate dehydrogenase (decarboxylating) (NADP+) activity, GO:0004473 malate dehydrogenase (decarboxylating) (NADP+) activity, GO:0008948 oxaloacetate decarboxylase activity, GO:0004471 malate dehydrogenase (decarboxylating) (NAD+) activity, GO0051287 NAD binding, GO:0004470 malic enzyme activity, GO:0004471 malate dehydrogenase (decarboxylating) (NAD+) activity, GO:0046872 metal ion binding, GO:0005515 protein binding, GO:0016491 oxidoreductase activity, GO:0050661 NADP binding, GO:0030145 manganese ion binding, GO:0030145 manganese ion binding, GO:0004470 malic enzyme activity, GO:0004470 malic enzyme activity, GO:0004470 malic enzyme activity, GO:0004473 malate dehydrogenase (decarboxylating) (NADP+) activity, GO:0004473 malate dehydrogenase (decarboxylating) (NADP+) activity, GO:0004473 malate dehydrogenase (decarboxylating) (NADP+) activity, GO:0004473 malate dehydrogenase (decarboxylating) (NADP+) activity, GO:0004473 malate dehydrogenase (decarboxylating) (NADP+) activity, GO:0004473 malate dehydrogenase (decarboxylating) (NADP+) activity, GO:0008948 oxaloacetate decarboxylase activity, GO:0030145 manganese ion binding, GO:0051287 NAD binding, GO:0004470 malic enzyme activity, GO:0004471 malate dehydrogenase (decarboxylating) (NAD+) activity, GO:0046872 metal ion binding, GO:0016491 oxidoreductase activity	GO0005739 mitochondrion, GO:0005739 mitochondrion, GO:0005739 mitochondrion, GO:0005759 mitochondrial matrix, GO:0005739 mitochondrion, GO0005739 mitochondrion, GO:0005739 mitochondrion, GO:0005759 mitochondrial matrix, GO:0005739 mitochondrion, GO0005829 cytosol, GO:0005737 cytoplasm, GO:0005739 mitochondrion, GO:0005739 mitochondrion, GO:0005829 cytosol, GO:0005739 mitochondrion	FALSE	GO0046872 metal ion binding, GO0051287 NAD binding, GO0004471 malate dehydrogenase (decarboxylating) (NAD+) activity, GO0004473 malate dehydrogenase (decarboxylating) (NADP+) activity, GO0004470 malic enzyme activity, GO0016491 oxidoreductase activity	GO0055114 oxidation-reduction process, GO0008340 determination of adult lifespan, GO0010941 regulation of cell death, GO0030431 sleep, GO0006108 malate metabolic process, GO0006090 pyruvate metabolic process	GO0005829 cytosol, GO0005739 mitochondrion	FALSE	FALSE	FALSE	TRUE	TRUE	TRUE	TRUE	TRUE	TRUE	FALSE	TRUE	TRUE	TRUE	TRUE	TRUE	TRUE	TRUE	TRUE	TRUE	FALSE	FALSE	NA	NA	NA	TRUE	TRUE	FALSE	TRUE	FALSE	TRUE	TRUE	TRUE	FALSE	FALSE	FALSE	FALSE	FALSE	FALSE	FALSE
FBgn0002734	E(spl)mdelta-HLH	ENSMUSG00000028940	Hes2	0	0.008114330529778712	NA	NA	0	NA	NA	GO0006355 regulation of transcription, DNA-templated, GO:0030154 cell differentiation, GO:0000122 negative regulation of transcription by RNA polymerase II, GO:0045892 negative regulation of transcription, DNA-templated, GO:0007219 Notch signaling pathway, GO:0001756 somitogenesis, GO:0050767 regulation of neurogenesis	GO0003677 DNA binding, GO:0046983 protein dimerization activity, GO:0000977 RNA polymerase II regulatory region sequence-specific DNA binding, GO:0000978 RNA polymerase II proximal promoter sequence-specific DNA binding, GO:0008134 transcription factor binding, GO:0043565 sequence-specific DNA binding, GO:0003714 transcription corepressor activity, GO:0003690 double-stranded DNA binding, GO:0001227 DNA-binding transcription repressor activity, RNA polymerase II-specific, GO:0008134 transcription factor binding, GO:1990837 sequence-specific double-stranded DNA binding	GO0005634 nucleus, GO:0005634 nucleus	FALSE	GO0003677 DNA binding, GO0043565 sequence-specific DNA binding, GO0003700 DNA-binding transcription factor activity, GO0046983 protein dimerization activity, GO1990837 sequence-specific double-stranded DNA binding, GO0003714 transcription corepressor activity, GO0008134 transcription factor binding, GO0000977 RNA polymerase II regulatory region sequence-specific DNA binding, GO0005515 protein binding	GO0006351 transcription, DNA-templated, GO0006355 regulation of transcription, DNA-templated, GO0048749 compound eye development, GO0000122 negative regulation of transcription by RNA polymerase II, GO0007525 somatic muscle development, GO0045466 R7 cell differentiation, GO0048052 R1/R6 cell differentiation, GO1902692 regulation of neuroblast proliferation, GO0007219 Notch signaling pathway, GO0007275 multicellular organism development, GO0007399 nervous system development, GO0030154 cell differentiation, GO0050767 regulation of neurogenesis, GO0001756 somitogenesis	GO0005634 nucleus	FALSE	FALSE	FALSE	FALSE	FALSE	FALSE	FALSE	FALSE	FALSE	FALSE	FALSE	FALSE	FALSE	FALSE	FALSE	FALSE	FALSE	FALSE	FALSE	FALSE	FALSE	NA	NA	NA	FALSE	FALSE	FALSE	FALSE	FALSE	FALSE	FALSE	FALSE	FALSE	FALSE	FALSE	FALSE	FALSE	FALSE	FALSE
FBgn0002736	mago	ENSMUSG00000028609, ENSMUSG00000030188	Magoh, Magohb	10	63.20707492212354	0	-1.7633644265831152	2	0	-1.8347450561333707	GO0008380 RNA splicing, GO:0006397 mRNA processing, GO:0051028 mRNA transport, GO:0000184 nuclear-transcribed mRNA catabolic process, nonsense-mediated decay, GO:0000184 nuclear-transcribed mRNA catabolic process, nonsense-mediated decay, GO:0000381 regulation of alternative mRNA splicing, via spliceosome, GO:0000381 regulation of alternative mRNA splicing, via spliceosome, GO:0006417 regulation of translation, GO:0000381 regulation of alternative mRNA splicing, via spliceosome, GO:0007292 female gamete generation, GO:0008380 RNA splicing, GO0008380 RNA splicing, GO:0000184 nuclear-transcribed mRNA catabolic process, nonsense-mediated decay, GO:0008380 RNA splicing, GO:0008380 RNA splicing, GO:0008380 RNA splicing, GO:0008380 RNA splicing	GO0003723 RNA binding, NA	GO0005634 nucleus, GO:0035145 exon-exon junction complex, GO:0005634 nucleus, GO:0005737 cytoplasm, GO:0016607 nuclear speck, GO:0035145 exon-exon junction complex, GO:0071013 catalytic step 2 spliceosome, GO:0005681 spliceosomal complex, GO:0071013 catalytic step 2 spliceosome, GO:0035145 exon-exon junction complex, GO:0071013 catalytic step 2 spliceosome, GO0005634 nucleus, GO:0035145 exon-exon junction complex, GO:0043025 neuronal cell body, GO:0005634 nucleus, GO:0035145 exon-exon junction complex, GO:0005634 nucleus, GO:0035145 exon-exon junction complex, GO:0005634 nucleus, GO:0035145 exon-exon junction complex, GO:0005634 nucleus, GO:0035145 exon-exon junction complex	FALSE	GO0003723 RNA binding, GO0005515 protein binding	GO0000398 mRNA splicing, via spliceosome, GO0010628 positive regulation of gene expression, GO0048477 oogenesis, GO0000226 microtubule cytoskeleton organization, GO0008104 protein localization, GO0007173 epidermal growth factor receptor signaling pathway, GO0007317 regulation of pole plasm oskar mRNA localization, GO0045451 pole plasm oskar mRNA localization, GO0008380 RNA splicing, GO0008103 oocyte microtubule cytoskeleton polarization, GO0007315 pole plasm assembly, GO0006406 mRNA export from nucleus, GO0016325 oocyte microtubule cytoskeleton organization, GO0046594 maintenance of pole plasm mRNA location, GO0000335 negative regulation of transposition, DNA-mediated, GO0051028 mRNA transport, GO0007275 multicellular organism development, GO0006397 mRNA processing	GO0005634 nucleus, GO0071013 catalytic step 2 spliceosome, GO0071011 precatalytic spliceosome, GO0005737 cytoplasm, GO0035145 exon-exon junction complex, GO0045495 pole plasm	FALSE	FALSE	FALSE	TRUE	FALSE	TRUE	FALSE	FALSE	FALSE	FALSE	FALSE	FALSE	TRUE	FALSE	FALSE	FALSE	FALSE	FALSE	TRUE	FALSE	FALSE	FALSE	FALSE	FALSE	FALSE	TRUE	TRUE	TRUE	TRUE	TRUE	TRUE	TRUE	FALSE	FALSE	FALSE	FALSE	FALSE	FALSE	FALSE
FBgn0002774	mle	ENSMUSG00000042699	Dhx9	9	195.53157667873145	3	1.993598669983835	2	1	1.1145937604097262	GO0000380 alternative mRNA splicing, via spliceosome, GO:0006357 regulation of transcription by RNA polymerase II, GO:0010501 RNA secondary structure unwinding, GO:0030423 targeting of mRNA for destruction involved in RNA interference, GO:0032508 DNA duplex unwinding, GO:0035549 positive regulation of interferon-beta secretion, GO:0039695 DNA-templated viral transcription, GO:0044806 G-quadruplex DNA unwinding, GO:0045739 positive regulation of DNA repair, GO:0045740 positive regulation of DNA replication, GO:0045944 positive regulation of transcription by RNA polymerase II, GO:0046833 positive regulation of RNA export from nucleus, GO:0048146 positive regulation of fibroblast proliferation, GO:0050434 positive regulation of viral transcription, GO:0050684 regulation of mRNA processing, GO:0051092 positive regulation of NF-kappaB transcription factor activity, GO:0060760 positive regulation of response to cytokine stimulus, GO:0070922 small RNA loading onto RISC, GO:0070934 CRD-mediated mRNA stabilization, GO:0071356 cellular response to tumor necrosis factor, GO:0071360 cellular response to exogenous dsRNA, GO:1902741 positive regulation of interferon-alpha secretion, GO:1903608 protein localization to cytoplasmic stress granule, GO:1904469 positive regulation of tumor necrosis factor secretion, GO:1904973 positive regulation of viral translation, GO:1905698 positive regulation of polysome binding, GO:2000373 positive regulation of DNA topoisomerase (ATP-hydrolyzing) activity, GO:2000637 positive regulation of gene silencing by miRNA, GO:2000765 regulation of cytoplasmic translation, GO:2000767 positive regulation of cytoplasmic translation, GO:2000778 positive regulation of interleukin-6 secretion	GO0005524 ATP binding, GO:0003676 nucleic acid binding, GO:0004386 helicase activity, GO:0016787 hydrolase activity, GO:0003723 RNA binding, GO:0000166 nucleotide binding, GO:0000978 RNA polymerase II proximal promoter sequence-specific DNA binding, GO:0000993 RNA polymerase II complex binding, GO:0001069 regulatory region RNA binding, GO:0001085 RNA polymerase II transcription factor binding, GO:0003688 DNA replication origin binding, GO:0003690 double-stranded DNA binding, GO:0003697 single-stranded DNA binding, GO:0003712 transcription coregulator activity, GO:0003713 transcription coactivator activity, GO:0003725 double-stranded RNA binding, GO:0003727 single-stranded RNA binding, GO:0003729 mRNA binding, GO:0004003 ATP-dependent DNA helicase activity, GO:0004004 ATP-dependent RNA helicase activity, GO:0016887 ATPase activity, GO:0031490 chromatin DNA binding, GO:0033681 ATP-dependent 3'-5' DNA/RNA helicase activity, GO:0034459 ATP-dependent 3'-5' RNA helicase activity, GO:0035197 siRNA binding, GO:0035613 RNA stem-loop binding, GO:0043140 ATP-dependent 3'-5' DNA helicase activity, GO:0045142 triplex DNA binding, GO:0047429 nucleoside-triphosphate diphosphatase activity, GO:0061676 importin-alpha family protein binding, GO:0070063 RNA polymerase binding, GO:1905172 RISC complex binding, GO:1905538 polysome binding, GO:1990518 single-stranded DNA-dependent ATP-dependent 3'-5' DNA helicase activity, GO:1990825 sequence-specific mRNA binding, GO:1990841 promoter-specific chromatin binding, GO:0003723 RNA binding, GO:0005524 ATP binding, GO:0003676 nucleic acid binding, GO:0003723 RNA binding, GO:0005524 ATP binding, GO:0003676 nucleic acid binding, GO:0004386 helicase activity, GO:0016787 hydrolase activity, GO:0003723 RNA binding, GO:0000166 nucleotide binding	GO0005634 nucleus, GO:0005654 nucleoplasm, GO:0005726 perichromatin fibrils, GO:0005737 cytoplasm, GO:0005813 centrosome, GO:0005844 polysome, GO:0015629 actin cytoskeleton, GO:0016604 nuclear body, GO:0032991 protein-containing complex, GO:0035068 micro-ribonucleoprotein complex, GO:0036464 cytoplasmic ribonucleoprotein granule, GO:0042788 polysomal ribosome, GO:0070578 RISC-loading complex, GO:0070937 CRD-mediated mRNA stability complex, GO:0097165 nuclear stress granule, GO:1990904 ribonucleoprotein complex	FALSE	GO0005524 ATP binding, GO0003676 nucleic acid binding, GO0004386 helicase activity, GO0003723 RNA binding, GO0004004 ATP-dependent RNA helicase activity, GO0003725 double-stranded RNA binding, GO0003690 double-stranded DNA binding, GO0003682 chromatin binding, GO0004003 ATP-dependent DNA helicase activity, GO0003724 RNA helicase activity, GO0001069 regulatory region RNA binding, GO0008026 ATP-dependent helicase activity, GO0000166 nucleotide binding, GO0016787 hydrolase activity, GO0034459 ATP-dependent 3'-5' RNA helicase activity, GO0043140 ATP-dependent 3'-5' DNA helicase activity	GO0045433 male courtship behavior, veined wing generated song production, GO0045944 positive regulation of transcription by RNA polymerase II, GO0032508 DNA duplex unwinding, GO0009047 dosage compensation by hyperactivation of X chromosome, GO0008340 determination of adult lifespan, GO0048675 axon extension, GO0006396 RNA processing, GO0007549 dosage compensation, GO0050684 regulation of mRNA processing, GO0016457 dosage compensation complex assembly involved in dosage compensation by hyperactivation of X chromosome, GO2000765 regulation of cytoplasmic translation, GO0031453 positive regulation of heterochromatin assembly, GO2000373 positive regulation of DNA topoisomerase (ATP-hydrolyzing) activity	GO0005829 cytosol, GO0005634 nucleus, GO0005700 polytene chromosome, GO0072487 MSL complex, GO0005694 chromosome, GO0000785 chromatin, GO0000228 nuclear chromosome, GO1990904 ribonucleoprotein complex, GO0016456 X chromosome located dosage compensation complex, transcription activating, GO0000805 X chromosome, GO0005730 nucleolus	FALSE	FALSE	FALSE	TRUE	TRUE	TRUE	TRUE	TRUE	TRUE	TRUE	TRUE	TRUE	TRUE	TRUE	TRUE	TRUE	TRUE	TRUE	TRUE	FALSE	FALSE	TRUE	FALSE	FALSE	TRUE	FALSE	FALSE	FALSE	FALSE	FALSE	FALSE	FALSE	FALSE	FALSE	FALSE	FALSE	FALSE	FALSE	FALSE
FBgn0002775	msl-3	ENSMUSG00000031358, ENSMUSG00000047669	Msl3, Msl3l2	10	18.568112305938637	0	-0.7039365438766163	2	NA	NA	GO0006355 regulation of transcription, DNA-templated, GO:0006325 chromatin organization, GO:0043984 histone H4-K16 acetylation, GO:0043984 histone H4-K16 acetylation, GO:0043984 histone H4-K16 acetylation, GO:0006342 chromatin silencing, GO:0016573 histone acetylation, GO:0016575 histone deacetylation, GO:0043967 histone H4 acetylation, GO:0043968 histone H2A acetylation, GO:0006355 regulation of transcription, DNA-templated, GO:0006325 chromatin organization, GO:0043984 histone H4-K16 acetylation, GO:0043984 histone H4-K16 acetylation, GO:0043984 histone H4-K16 acetylation, GO:0006342 chromatin silencing, GO:0016573 histone acetylation, GO:0016575 histone deacetylation, GO:0043967 histone H4 acetylation, GO:0043968 histone H2A acetylation, GO0006355 regulation of transcription, DNA-templated, GO:0006325 chromatin organization, GO:0043984 histone H4-K16 acetylation, GO:0006342 chromatin silencing, GO:0016573 histone acetylation, GO:0016575 histone deacetylation, GO:0043967 histone H4 acetylation, GO:0043968 histone H2A acetylation	GO0003677 DNA binding, GO:0003677 DNA binding, GO:0003677 DNA binding, GO:0035064 methylated histone binding, GO:0035064 methylated histone binding, GO:0003677 DNA binding, GO:0003677 DNA binding, GO:0003677 DNA binding, GO:0035064 methylated histone binding, GO:0035064 methylated histone binding, GO0003674 molecular_function	GO0005634 nucleus, GO:0072487 MSL complex, GO:0000123 histone acetyltransferase complex, GO:0035267 NuA4 histone acetyltransferase complex, GO:0072487 MSL complex, GO:0072487 MSL complex, GO:0072487 MSL complex, GO:0005634 nucleus, GO:0072487 MSL complex, GO:0000123 histone acetyltransferase complex, GO:0035267 NuA4 histone acetyltransferase complex, GO:0072487 MSL complex, GO:0072487 MSL complex, GO:0072487 MSL complex, GO0005634 nucleus, GO:0000123 histone acetyltransferase complex, GO:0035267 NuA4 histone acetyltransferase complex, GO:0072487 MSL complex	TRUE	GO0003729 mRNA binding, GO0003723 RNA binding, GO0003682 chromatin binding, GO0035064 methylated histone binding	GO0006351 transcription, DNA-templated, GO0006355 regulation of transcription, DNA-templated, GO0009047 dosage compensation by hyperactivation of X chromosome, GO0006325 chromatin organization, GO0006338 chromatin remodeling, GO0035206 regulation of hemocyte proliferation, GO0031936 negative regulation of chromatin silencing, GO0043967 histone H4 acetylation, GO0007549 dosage compensation, GO0016575 histone deacetylation, GO0043968 histone H2A acetylation, GO0043984 histone H4-K16 acetylation, GO0006342 chromatin silencing, GO0016573 histone acetylation	GO0005634 nucleus, GO0005700 polytene chromosome, GO0072487 MSL complex, GO0035267 NuA4 histone acetyltransferase complex, GO0000228 nuclear chromosome, GO0016456 X chromosome located dosage compensation complex, transcription activating, GO0000805 X chromosome, GO0010369 chromocenter, GO0000123 histone acetyltransferase complex, GO0005694 chromosome	FALSE	FALSE	FALSE	FALSE	FALSE	FALSE	FALSE	FALSE	FALSE	FALSE	FALSE	FALSE	FALSE	FALSE	FALSE	FALSE	FALSE	FALSE	TRUE	FALSE	FALSE	FALSE	NA	FALSE	FALSE	FALSE	FALSE	FALSE	FALSE	FALSE	FALSE	FALSE	FALSE	FALSE	FALSE	FALSE	FALSE	FALSE	FALSE
FBgn0002778	mnd	ENSMUSG00000000958, ENSMUSG00000022180, ENSMUSG00000030495, ENSMUSG00000031904, ENSMUSG00000040010	Slc7a7, Slc7a8, Slc7a10, Slc7a6, Slc7a5	6	17.898703956559448	NA	NA	3	NA	NA	GO0055085 transmembrane transport, GO:1902475 L-alpha-amino acid transmembrane transport, GO:0006865 amino acid transport, GO:1990822 basic amino acid transmembrane transport, GO:0000821 regulation of arginine metabolic process, GO:0000821 regulation of arginine metabolic process, GO:0055085 transmembrane transport, GO:1902475 L-alpha-amino acid transmembrane transport, GO:0006865 amino acid transport, GO:1990822 basic amino acid transmembrane transport, GO:0000821 regulation of arginine metabolic process, GO:0000821 regulation of arginine metabolic process, GO:0055085 transmembrane transport, GO:1902475 L-alpha-amino acid transmembrane transport, GO:0006865 amino acid transport, GO:1990822 basic amino acid transmembrane transport, GO:0000821 regulation of arginine metabolic process, GO:0000821 regulation of arginine metabolic process, GO:0055085 transmembrane transport, GO:1902475 L-alpha-amino acid transmembrane transport, GO:0006865 amino acid transport, GO:1990822 basic amino acid transmembrane transport, GO:0000821 regulation of arginine metabolic process, GO:0000821 regulation of arginine metabolic process, GO:0055085 transmembrane transport, GO:0055085 transmembrane transport, GO:0055085 transmembrane transport, GO:0055085 transmembrane transport, GO0055085 transmembrane transport, GO:0006865 amino acid transport, GO:1901998 toxin transport, GO:0006865 amino acid transport, GO:0006865 amino acid transport, GO:0003333 amino acid transmembrane transport, GO:1902475 L-alpha-amino acid transmembrane transport, GO:0015807 L-amino acid transport, GO:0015804 neutral amino acid transport, GO:0015837 amine transport, GO:0015695 organic cation transport, GO0055085 transmembrane transport, GO:0055085 transmembrane transport, GO:1902475 L-alpha-amino acid transmembrane transport, GO:0006865 amino acid transport, GO:0042942 D-serine transport, GO:0015804 neutral amino acid transport, GO:0015804 neutral amino acid transport, GO:0042941 D-alanine transport, GO:0015804 neutral amino acid transport, GO:0015804 neutral amino acid transport, GO:0042941 D-alanine transport, GO:0042942 D-serine transport, GO:0055085 transmembrane transport, GO0055085 transmembrane transport, GO:1902475 L-alpha-amino acid transmembrane transport, GO:0006865 amino acid transport, GO:0055085 transmembrane transport, GO:0055085 transmembrane transport, GO:0055085 transmembrane transport, GO0055085 transmembrane transport, GO:0006865 amino acid transport, GO:0007275 multicellular organism development, GO:0030154 cell differentiation, GO:0007399 nervous system development, GO:1902475 L-alpha-amino acid transmembrane transport, GO:0015807 L-amino acid transport	GO0022857 transmembrane transporter activity, GO:0015179 L-amino acid transmembrane transporter activity, GO:0015174 basic amino acid transmembrane transporter activity, GO:0015174 basic amino acid transmembrane transporter activity, GO:0022857 transmembrane transporter activity, GO:0015179 L-amino acid transmembrane transporter activity, GO:0015174 basic amino acid transmembrane transporter activity, GO:0015174 basic amino acid transmembrane transporter activity, GO:0022857 transmembrane transporter activity, GO:0015179 L-amino acid transmembrane transporter activity, GO:0015174 basic amino acid transmembrane transporter activity, GO:0015174 basic amino acid transmembrane transporter activity, GO:0022857 transmembrane transporter activity, GO:0015179 L-amino acid transmembrane transporter activity, GO:0015174 basic amino acid transmembrane transporter activity, GO:0015174 basic amino acid transmembrane transporter activity, GO:0022857 transmembrane transporter activity, GO:0022857 transmembrane transporter activity, GO:0022857 transmembrane transporter activity, GO:0022857 transmembrane transporter activity, GO0022857 transmembrane transporter activity, GO:0015171 amino acid transmembrane transporter activity, GO:0015179 L-amino acid transmembrane transporter activity, GO:0019534 toxin transmembrane transporter activity, GO:0015101 organic cation transmembrane transporter activity, GO:0015175 neutral amino acid transmembrane transporter activity, GO:0015179 L-amino acid transmembrane transporter activity, GO:0005275 amine transmembrane transporter activity, GO:0015101 organic cation transmembrane transporter activity, GO:0015171 amino acid transmembrane transporter activity, GO:0019534 toxin transmembrane transporter activity, GO0022857 transmembrane transporter activity, GO:0022857 transmembrane transporter activity, GO:0005515 protein binding, GO:0015179 L-amino acid transmembrane transporter activity, GO:0015175 neutral amino acid transmembrane transporter activity, GO:0015175 neutral amino acid transmembrane transporter activity, GO:0015175 neutral amino acid transmembrane transporter activity, GO:0015175 neutral amino acid transmembrane transporter activity, GO:0022857 transmembrane transporter activity, GO0022857 transmembrane transporter activity, GO:0015297 antiporter activity, GO:0015179 L-amino acid transmembrane transporter activity, GO:0022857 transmembrane transporter activity, GO:0022857 transmembrane transporter activity, GO:0022857 transmembrane transporter activity, GO0022857 transmembrane transporter activity, GO:0015179 L-amino acid transmembrane transporter activity, GO:0015179 L-amino acid transmembrane transporter activity	GO0016020 membrane, GO:0016021 integral component of membrane, GO:0005886 plasma membrane, GO:0016323 basolateral plasma membrane, GO:0016020 membrane, GO:0016021 integral component of membrane, GO:0005886 plasma membrane, GO:0016323 basolateral plasma membrane, GO:0016020 membrane, GO:0016021 integral component of membrane, GO:0005886 plasma membrane, GO:0016323 basolateral plasma membrane, GO:0016020 membrane, GO:0016021 integral component of membrane, GO:0005886 plasma membrane, GO:0016323 basolateral plasma membrane, GO:0016020 membrane, GO:0016021 integral component of membrane, GO:0016020 membrane, GO:0016021 integral component of membrane, GO:0016020 membrane, GO:0016021 integral component of membrane, GO:0016020 membrane, GO:0016021 integral component of membrane, GO:0016020 membrane, GO:0016021 integral component of membrane, GO0016021 integral component of membrane, GO:0016020 membrane, GO:0005886 plasma membrane, GO:0005737 cytoplasm, GO:0005886 plasma membrane, GO:0005886 plasma membrane, GO:0016323 basolateral plasma membrane, GO0016020 membrane, GO:0016021 integral component of membrane, GO:0016020 membrane, GO:0016021 integral component of membrane, GO:0043025 neuronal cell body, GO:0005887 integral component of plasma membrane, GO:0097440 apical dendrite, GO:0016020 membrane, GO:0016021 integral component of membrane, GO0016020 membrane, GO:0016021 integral component of membrane, GO:0005886 plasma membrane, GO:0005886 plasma membrane, GO:0043231 intracellular membrane-bounded organelle, GO:0016323 basolateral plasma membrane, GO:0043231 intracellular membrane-bounded organelle, GO:0016020 membrane, GO:0016020 membrane, GO:0016021 integral component of membrane, GO:0016020 membrane, GO:0016021 integral component of membrane, GO0016021 integral component of membrane, GO:0016020 membrane, GO:0005886 plasma membrane, GO:0005886 plasma membrane, GO:0005829 cytosol, GO:0005737 cytoplasm, GO:0005886 plasma membrane, GO:0043231 intracellular membrane-bounded organelle, GO:0005829 cytosol, GO:0016324 apical plasma membrane, GO:0043231 intracellular membrane-bounded organelle	TRUE	GO0022857 transmembrane transporter activity, GO0015171 amino acid transmembrane transporter activity, GO0015297 antiporter activity, GO0015179 L-amino acid transmembrane transporter activity	GO0055085 transmembrane transport, GO1903801 L-leucine import across plasma membrane, GO0006865 amino acid transport, GO0007623 circadian rhythm, GO0008063 Toll signaling pathway	GO0005829 cytosol, GO0005887 integral component of plasma membrane, GO0005654 nucleoplasm, GO0016020 membrane, GO0016021 integral component of membrane	FALSE	FALSE	FALSE	TRUE	FALSE	TRUE	FALSE	TRUE	FALSE	TRUE	TRUE	TRUE	TRUE	TRUE	FALSE	FALSE	TRUE	FALSE	FALSE	FALSE	FALSE	NA	NA	NA	TRUE	FALSE	FALSE	FALSE	TRUE	FALSE	TRUE	FALSE	FALSE	FALSE	FALSE	FALSE	FALSE	FALSE	FALSE
FBgn0002783	mor	ENSMUSG00000025369, ENSMUSG00000032481	Smarcc2, Smarcc1	12	96.39743683586946	4	1.9854086334792282	4	1	1.7377650646655134	GO0045893 positive regulation of transcription, DNA-templated, GO:0000122 negative regulation of transcription by RNA polymerase II, GO:0045892 negative regulation of transcription, DNA-templated, GO:0006325 chromatin organization, GO:0006338 chromatin remodeling, GO:0007399 nervous system development, GO:0006337 nucleosome disassembly, GO:0021882 regulation of transcription from RNA polymerase II promoter involved in forebrain neuron fate commitment, GO:0045893 positive regulation of transcription, DNA-templated, GO:0000122 negative regulation of transcription by RNA polymerase II, GO:0045892 negative regulation of transcription, DNA-templated, GO:0006325 chromatin organization, GO:0006338 chromatin remodeling, GO:0007399 nervous system development, GO:0006337 nucleosome disassembly, GO:0021882 regulation of transcription from RNA polymerase II promoter involved in forebrain neuron fate commitment, GO:0045892 negative regulation of transcription, DNA-templated, GO0043044 ATP-dependent chromatin remodeling, GO:0045944 positive regulation of transcription by RNA polymerase II, GO:0045893 positive regulation of transcription, DNA-templated, GO:0006325 chromatin organization, GO:0006338 chromatin remodeling, GO:0007399 nervous system development, GO:0006337 nucleosome disassembly, GO:0009887 animal organ morphogenesis, GO:0032435 negative regulation of proteasomal ubiquitin-dependent protein catabolic process, GO:0032435 negative regulation of proteasomal ubiquitin-dependent protein catabolic process, GO:0006323 DNA packaging, GO:0008286 insulin receptor signaling pathway, GO:0006337 nucleosome disassembly, GO:0006338 chromatin remodeling, GO:0030850 prostate gland development, GO:0045893 positive regulation of transcription, DNA-templated, GO:0043044 ATP-dependent chromatin remodeling, GO:0043044 ATP-dependent chromatin remodeling, GO:0045944 positive regulation of transcription by RNA polymerase II, GO:0045893 positive regulation of transcription, DNA-templated, GO:0006325 chromatin organization, GO:0006338 chromatin remodeling, GO:0007399 nervous system development, GO:0006337 nucleosome disassembly, GO:0009887 animal organ morphogenesis, GO:0032435 negative regulation of proteasomal ubiquitin-dependent protein catabolic process, GO:0032435 negative regulation of proteasomal ubiquitin-dependent protein catabolic process, GO:0006323 DNA packaging, GO:0008286 insulin receptor signaling pathway, GO:0043044 ATP-dependent chromatin remodeling	GO0003677 DNA binding, GO:0005515 protein binding, GO:0005515 protein binding, GO:0003682 chromatin binding, GO:0003677 DNA binding, GO:0005515 protein binding, GO:0003677 DNA binding, GO:0005515 protein binding, GO:0005515 protein binding, GO:0003682 chromatin binding, GO0003677 DNA binding, GO:0005515 protein binding, GO:0005515 protein binding, GO:0003682 chromatin binding, GO:0047485 protein N-terminus binding, GO:0047485 protein N-terminus binding, GO:0003677 DNA binding, GO:0005515 protein binding, GO:0003677 DNA binding, GO:0005515 protein binding, GO:0005515 protein binding, GO:0003682 chromatin binding, GO:0047485 protein N-terminus binding, GO:0003677 DNA binding, GO:0005515 protein binding	GO0071564 npBAF complex, GO:0016514 SWI/SNF complex, GO:0071565 nBAF complex, GO:0005634 nucleus, GO:0005654 nucleoplasm, GO:0016514 SWI/SNF complex, GO:0016514 SWI/SNF complex, GO:0071564 npBAF complex, GO:0071565 nBAF complex, GO:0071564 npBAF complex, GO:0016514 SWI/SNF complex, GO:0071565 nBAF complex, GO:0005634 nucleus, GO:0071564 npBAF complex, GO:0016514 SWI/SNF complex, GO:0071565 nBAF complex, GO:0005634 nucleus, GO:0005654 nucleoplasm, GO:0016514 SWI/SNF complex, GO:0016514 SWI/SNF complex, GO:0071564 npBAF complex, GO:0071565 nBAF complex, GO:0005654 nucleoplasm, GO0016514 SWI/SNF complex, GO:0005634 nucleus, GO:0005634 nucleus, GO:0005634 nucleus, GO:0005654 nucleoplasm, GO:0005737 cytoplasm, GO:0005737 cytoplasm, GO:0005737 cytoplasm, GO:0016514 SWI/SNF complex, GO:0016514 SWI/SNF complex, GO:0016514 SWI/SNF complex, GO:0071564 npBAF complex, GO:0071565 nBAF complex, GO:0001741 XY body, GO:0005654 nucleoplasm, GO:0016514 SWI/SNF complex, GO:0016514 SWI/SNF complex, GO:0005634 nucleus, GO:0005634 nucleus, GO:0005634 nucleus, GO:0005654 nucleoplasm, GO:0005737 cytoplasm, GO:0005737 cytoplasm, GO:0005737 cytoplasm, GO:0016514 SWI/SNF complex, GO:0016514 SWI/SNF complex, GO:0016514 SWI/SNF complex, GO:0071564 npBAF complex, GO:0071565 nBAF complex, GO:0001741 XY body, GO:0016514 SWI/SNF complex, GO:0005634 nucleus	TRUE	GO0003677 DNA binding, GO0005515 protein binding	GO0006357 regulation of transcription by RNA polymerase II, GO0045893 positive regulation of transcription, DNA-templated, GO0007406 negative regulation of neuroblast proliferation, GO0008586 imaginal disc-derived wing vein morphogenesis, GO0007474 imaginal disc-derived wing vein specification, GO0007480 imaginal disc-derived leg morphogenesis, GO0008587 imaginal disc-derived wing margin morphogenesis, GO0045088 regulation of innate immune response, GO0043044 ATP-dependent chromatin remodeling, GO2000134 negative regulation of G1/S transition of mitotic cell cycle	GO0005634 nucleus, GO0035060 brahma complex, GO0016586 RSC-type complex, GO0016514 SWI/SNF complex, GO0071565 nBAF complex, GO0071564 npBAF complex	FALSE	FALSE	FALSE	TRUE	FALSE	FALSE	FALSE	FALSE	FALSE	TRUE	FALSE	FALSE	FALSE	FALSE	FALSE	FALSE	FALSE	FALSE	TRUE	TRUE	TRUE	TRUE	FALSE	FALSE	FALSE	FALSE	FALSE	FALSE	TRUE	FALSE	TRUE	FALSE	FALSE	FALSE	FALSE	FALSE	TRUE	FALSE	TRUE
FBgn0002787	Rpn8	ENSMUSG00000039067	Psmd7	10	106.70067569004206	1	-0.13289984939431146	3	0	-1.9970699744829894	GO0043161 proteasome-mediated ubiquitin-dependent protein catabolic process	GO0005515 protein binding, GO:0042803 protein homodimerization activity, GO:0042803 protein homodimerization activity	GO0005838 proteasome regulatory particle, GO:0005654 nucleoplasm, GO:0000502 proteasome complex, GO:0005654 nucleoplasm, GO:0000502 proteasome complex, GO:0005838 proteasome regulatory particle, GO:0000502 proteasome complex	FALSE	GO0005515 protein binding, GO0003674 molecular_function	GO0043161 proteasome-mediated ubiquitin-dependent protein catabolic process, GO0007623 circadian rhythm, GO0008063 Toll signaling pathway	GO0005838 proteasome regulatory particle, GO0005829 cytosol, GO0005654 nucleoplasm, GO0000502 proteasome complex, GO0030425 dendrite, GO0008541 proteasome regulatory particle, lid subcomplex	FALSE	FALSE	FALSE	TRUE	TRUE	FALSE	FALSE	TRUE	FALSE	FALSE	FALSE	TRUE	FALSE	FALSE	FALSE	FALSE	TRUE	TRUE	TRUE	FALSE	FALSE	FALSE	FALSE	FALSE	TRUE	FALSE	FALSE	FALSE	FALSE	FALSE	FALSE	FALSE	FALSE	FALSE	FALSE	FALSE	FALSE	FALSE	FALSE
FBgn0002789	Mp20	ENSMUSG00000032085	Tagln	3	93.83972746230043	1	0.214563996346992	1	1	4.84390088604217	GO0030855 epithelial cell differentiation, GO:0030855 epithelial cell differentiation	GO0005515 protein binding, GO:0051015 actin filament binding, GO:0005515 protein binding, GO:0051015 actin filament binding	GO0005737 cytoplasm	FALSE	GO0003779 actin binding, GO0005515 protein binding	GO0007520 myoblast fusion, GO1901739 regulation of myoblast fusion	GO0005737 cytoplasm	FALSE	FALSE	FALSE	TRUE	FALSE	FALSE	FALSE	TRUE	FALSE	TRUE	TRUE	TRUE	TRUE	FALSE	FALSE	FALSE	TRUE	TRUE	FALSE	FALSE	FALSE	FALSE	FALSE	FALSE	FALSE	TRUE	TRUE	FALSE	FALSE	TRUE	FALSE	FALSE	FALSE	FALSE	FALSE	FALSE	FALSE	FALSE	FALSE
FBgn0002791	mr	ENSMUSG00000026965	Anapc2	9	37.732437892623544	0	-0.6196124332935604	1	NA	NA	GO0006511 ubiquitin-dependent protein catabolic process, GO:0016567 protein ubiquitination, GO:0030154 cell differentiation, GO:0007049 cell cycle, GO:0051301 cell division, GO:0007399 nervous system development, GO:0070979 protein K11-linked ubiquitination, GO:0070979 protein K11-linked ubiquitination, GO:0050775 positive regulation of dendrite morphogenesis, GO:0045773 positive regulation of axon extension, GO:0090129 positive regulation of synapse maturation, GO:0031915 positive regulation of synaptic plasticity, GO:0045773 positive regulation of axon extension, GO:0050775 positive regulation of dendrite morphogenesis, GO:0070979 protein K11-linked ubiquitination	GO0031625 ubiquitin protein ligase binding	GO0005634 nucleus, GO:0005680 anaphase-promoting complex, GO:0005680 anaphase-promoting complex, GO:0005680 anaphase-promoting complex, GO:0005634 nucleus, GO:0005680 anaphase-promoting complex	FALSE	GO0061630 ubiquitin protein ligase activity, GO0031625 ubiquitin protein ligase binding	GO0006511 ubiquitin-dependent protein catabolic process, GO0045886 negative regulation of synaptic growth at neuromuscular junction, GO0051726 regulation of cell cycle, GO0050804 modulation of chemical synaptic transmission, GO0031145 anaphase-promoting complex-dependent catabolic process, GO0016567 protein ubiquitination	GO0005680 anaphase-promoting complex, GO0000151 ubiquitin ligase complex	FALSE	TRUE	TRUE	FALSE	FALSE	FALSE	FALSE	FALSE	FALSE	FALSE	FALSE	FALSE	FALSE	FALSE	FALSE	FALSE	FALSE	FALSE	TRUE	FALSE	FALSE	FALSE	NA	FALSE	FALSE	FALSE	FALSE	FALSE	FALSE	FALSE	FALSE	FALSE	FALSE	FALSE	FALSE	FALSE	FALSE	FALSE	FALSE
FBgn0002878	mus101	ENSMUSG00000032555	Topbp1	5	11.809247009547441	0	-0.42253900617793916	1	NA	NA	GO0006281 DNA repair, GO:0006974 cellular response to DNA damage stimulus, GO:0006974 cellular response to DNA damage stimulus, GO:0010212 response to ionizing radiation, GO:0033314 mitotic DNA replication checkpoint, GO:0007131 reciprocal meiotic recombination, GO:0010212 response to ionizing radiation	GO0003677 DNA binding, GO:0042802 identical protein binding, GO:0042802 identical protein binding	GO0005634 nucleus, GO:0005634 nucleus, GO:0016604 nuclear body, GO:0005737 cytoplasm, GO:0005694 chromosome, GO:0005694 chromosome, GO:0005856 cytoskeleton, GO:0015629 actin cytoskeleton, GO:0000794 condensed nuclear chromosome, GO:0001673 male germ cell nucleus, GO:0005815 microtubule organizing center, GO:0016605 PML body, GO:0000922 spindle pole, GO:0005694 chromosome, GO:0015629 actin cytoskeleton, GO:0016604 nuclear body, GO:0016605 PML body	FALSE	NA	GO0006270 DNA replication initiation, GO0033314 mitotic DNA replication checkpoint	NA	FALSE	FALSE	FALSE	TRUE	FALSE	FALSE	FALSE	FALSE	FALSE	FALSE	FALSE	FALSE	TRUE	FALSE	FALSE	FALSE	FALSE	FALSE	FALSE	FALSE	FALSE	FALSE	NA	FALSE	FALSE	FALSE	FALSE	FALSE	FALSE	FALSE	FALSE	FALSE	FALSE	FALSE	FALSE	FALSE	FALSE	FALSE	FALSE
FBgn0002887	mus201	ENSMUSG00000026048	Ercc5	3	13.916377585925304	1	0.3352637949456274	0	NA	NA	GO0006281 DNA repair, GO:0006289 nucleotide-excision repair	GO0003677 DNA binding, GO:0003824 catalytic activity, GO:0003697 single-stranded DNA binding, GO:0016788 hydrolase activity, acting on ester bonds, GO:0004519 endonuclease activity, GO:0004518 nuclease activity	GO0005634 nucleus	FALSE	GO0003677 DNA binding, GO0004519 endonuclease activity, GO0016788 hydrolase activity, acting on ester bonds, GO0003697 single-stranded DNA binding, GO0003824 catalytic activity, GO0004518 nuclease activity, GO0008821 crossover junction endodeoxyribonuclease activity, GO0017108 5'-flap endonuclease activity, GO0035312 5'-3' exodeoxyribonuclease activity, GO0048256 flap endonuclease activity	GO0006281 DNA repair, GO0006289 nucleotide-excision repair, GO0070914 UV-damage excision repair, GO0090305 nucleic acid phosphodiester bond hydrolysis, GO0000724 double-strand break repair via homologous recombination	GO0005634 nucleus	FALSE	FALSE	FALSE	FALSE	FALSE	FALSE	FALSE	FALSE	FALSE	FALSE	FALSE	FALSE	FALSE	FALSE	FALSE	FALSE	FALSE	FALSE	FALSE	FALSE	FALSE	FALSE	NA	FALSE	FALSE	FALSE	FALSE	FALSE	FALSE	FALSE	FALSE	FALSE	FALSE	FALSE	FALSE	FALSE	FALSE	FALSE	FALSE
FBgn0002891	DNApol-zeta	ENSMUSG00000019841	Rev3l	7	16.28005984259735	1	-0.10459266443436452	1	1	2.977927896227382	GO0006281 DNA repair, GO:0019985 translesion synthesis, GO:0090305 nucleic acid phosphodiester bond hydrolysis, GO:0006974 cellular response to DNA damage stimulus, GO:0006260 DNA replication, GO:0006281 DNA repair, GO:0042276 error-prone translesion synthesis, GO:0006281 DNA repair, GO:0019985 translesion synthesis, GO:0006281 DNA repair, GO:0019985 translesion synthesis, GO:0006281 DNA repair, GO:0019985 translesion synthesis, GO:0090305 nucleic acid phosphodiester bond hydrolysis, GO:0006974 cellular response to DNA damage stimulus, GO:0006260 DNA replication, GO:0006281 DNA repair, GO:0042276 error-prone translesion synthesis	GO0003677 DNA binding, GO:0003676 nucleic acid binding, GO:0000166 nucleotide binding, GO:0003887 DNA-directed DNA polymerase activity, GO:0016740 transferase activity, GO:0046872 metal ion binding, GO:0051536 iron-sulfur cluster binding, GO:0051539 4 iron, 4 sulfur cluster binding, GO:0016779 nucleotidyltransferase activity, GO:0003677 DNA binding, GO:0003676 nucleic acid binding, GO:0000166 nucleotide binding, GO:0003887 DNA-directed DNA polymerase activity, GO:0003677 DNA binding, GO:0003676 nucleic acid binding, GO:0000166 nucleotide binding, GO:0003887 DNA-directed DNA polymerase activity, GO:0016740 transferase activity, GO:0046872 metal ion binding, GO:0051536 iron-sulfur cluster binding, GO:0051539 4 iron, 4 sulfur cluster binding, GO:0016779 nucleotidyltransferase activity	GO0016035 zeta DNA polymerase complex, GO:0005634 nucleus, GO:0005730 nucleolus, GO:0016035 zeta DNA polymerase complex, GO:0016035 zeta DNA polymerase complex, GO:0016035 zeta DNA polymerase complex, GO:0016035 zeta DNA polymerase complex, GO:0016035 zeta DNA polymerase complex, GO:0016035 zeta DNA polymerase complex, GO:0005634 nucleus, GO:0005730 nucleolus, GO:0016035 zeta DNA polymerase complex, GO:0016035 zeta DNA polymerase complex, GO:0016035 zeta DNA polymerase complex	FALSE	GO0003677 DNA binding, GO0003676 nucleic acid binding, GO0003887 DNA-directed DNA polymerase activity, GO0000166 nucleotide binding, GO0016740 transferase activity, GO0016779 nucleotidyltransferase activity	GO0006281 DNA repair, GO0000724 double-strand break repair via homologous recombination, GO0019985 translesion synthesis, GO0042276 error-prone translesion synthesis, GO0090305 nucleic acid phosphodiester bond hydrolysis	GO0005634 nucleus, GO0016035 zeta DNA polymerase complex	FALSE	FALSE	FALSE	TRUE	FALSE	TRUE	FALSE	FALSE	FALSE	FALSE	FALSE	FALSE	TRUE	FALSE	FALSE	FALSE	FALSE	FALSE	FALSE	FALSE	FALSE	FALSE	FALSE	FALSE	FALSE	FALSE	FALSE	FALSE	FALSE	FALSE	FALSE	FALSE	FALSE	FALSE	FALSE	FALSE	FALSE	FALSE	FALSE
FBgn0002899	mus301	ENSMUSG00000035266	Helq	1	5.97286503220193	0	-0.32192809488736246	0	NA	NA	GO0006281 DNA repair, GO:0006974 cellular response to DNA damage stimulus, GO:0032508 DNA duplex unwinding, GO:0000724 double-strand break repair via homologous recombination, GO:0006259 DNA metabolic process, GO:0000724 double-strand break repair via homologous recombination	GO0005524 ATP binding, GO:0003676 nucleic acid binding, GO:0016787 hydrolase activity, GO:0003677 DNA binding, GO:0000166 nucleotide binding, GO:0004386 helicase activity, GO:0017116 single-stranded DNA-dependent ATP-dependent DNA helicase activity, GO:0005524 ATP binding, GO:0003676 nucleic acid binding	GO0017117 single-stranded DNA-dependent ATP-dependent DNA helicase complex	FALSE	GO0005524 ATP binding, GO0003676 nucleic acid binding, GO0004386 helicase activity, GO0004004 ATP-dependent RNA helicase activity, GO0016787 hydrolase activity, GO0016887 ATPase activity	GO0030717 oocyte karyosome formation, GO0008298 intracellular mRNA localization, GO0048477 oogenesis, GO0010501 RNA secondary structure unwinding, GO0006417 regulation of translation, GO0016321 female meiosis chromosome segregation, GO0007294 germarium-derived oocyte fate determination, GO0009951 polarity specification of dorsal/ventral axis, GO0009949 polarity specification of anterior/posterior axis	GO0005730 nucleolus, GO0005737 cytoplasm	FALSE	FALSE	FALSE	FALSE	FALSE	FALSE	FALSE	FALSE	FALSE	FALSE	FALSE	FALSE	FALSE	FALSE	FALSE	FALSE	FALSE	FALSE	FALSE	FALSE	FALSE	FALSE	NA	FALSE	TRUE	FALSE	FALSE	FALSE	FALSE	FALSE	FALSE	FALSE	FALSE	FALSE	FALSE	FALSE	FALSE	FALSE	FALSE
FBgn0002905	DNApol-theta	ENSMUSG00000034206	Polq	0	1.9004131212319317	NA	NA	0	2	4.265201664942691	GO0006261 DNA-dependent DNA replication, GO:0071897 DNA biosynthetic process, GO:0006260 DNA replication, GO:0006261 DNA-dependent DNA replication, GO:0051260 protein homooligomerization, GO:0006281 DNA repair, GO:0006974 cellular response to DNA damage stimulus, GO:0006974 cellular response to DNA damage stimulus, GO:0071897 DNA biosynthetic process, GO:0006974 cellular response to DNA damage stimulus, GO:0006281 DNA repair, GO:0006281 DNA repair, GO:0006284 base-excision repair, GO:2000042 negative regulation of double-strand break repair via homologous recombination, GO:0006302 double-strand break repair, GO:0006302 double-strand break repair, GO:0006284 base-excision repair, GO:0051260 protein homooligomerization, GO:0006261 DNA-dependent DNA replication, GO:2000042 negative regulation of double-strand break repair via homologous recombination, GO:0016446 somatic hypermutation of immunoglobulin genes, GO:0097681 double-strand break repair via alternative nonhomologous end joining, GO:0097681 double-strand break repair via alternative nonhomologous end joining, GO:0006261 DNA-dependent DNA replication, GO:0071897 DNA biosynthetic process, GO:0006260 DNA replication, GO:0006261 DNA-dependent DNA replication, GO:0051260 protein homooligomerization, GO:0006281 DNA repair, GO:0006974 cellular response to DNA damage stimulus, GO:0006974 cellular response to DNA damage stimulus, GO:0071897 DNA biosynthetic process, GO:0006974 cellular response to DNA damage stimulus, GO:0006281 DNA repair, GO:0006281 DNA repair, GO:0006284 base-excision repair, GO:2000042 negative regulation of double-strand break repair via homologous recombination, GO:0006302 double-strand break repair, GO:0006302 double-strand break repair, GO:0006284 base-excision repair, GO:0051260 protein homooligomerization, GO:0006261 DNA-dependent DNA replication, GO:2000042 negative regulation of double-strand break repair via homologous recombination, GO:0016446 somatic hypermutation of immunoglobulin genes, GO:0006284 base-excision repair, GO:0006302 double-strand break repair, GO:0051260 protein homooligomerization, GO:0097681 double-strand break repair via alternative nonhomologous end joining, GO:2000042 negative regulation of double-strand break repair via homologous recombination, GO:0097681 double-strand break repair via alternative nonhomologous end joining, GO:0097681 double-strand break repair via alternative nonhomologous end joining	GO0005524 ATP binding, GO:0003676 nucleic acid binding, GO:0003887 DNA-directed DNA polymerase activity, GO:0003677 DNA binding, GO:0005524 ATP binding, GO:0003676 nucleic acid binding, GO:0003887 DNA-directed DNA polymerase activity, GO:0016740 transferase activity, GO:0000166 nucleotide binding, GO:0042802 identical protein binding, GO:0003682 chromatin binding, GO:0016779 nucleotidyltransferase activity, GO:0003887 DNA-directed DNA polymerase activity, GO:0003682 chromatin binding, GO:0051575 5'-deoxyribose-5-phosphate lyase activity, GO:0003887 DNA-directed DNA polymerase activity, GO:0051575 5'-deoxyribose-5-phosphate lyase activity, GO:0043142 single-stranded DNA-dependent ATPase activity, GO:0005524 ATP binding, GO:0003676 nucleic acid binding, GO:0003887 DNA-directed DNA polymerase activity, GO:0003677 DNA binding, GO:0005524 ATP binding, GO:0003676 nucleic acid binding, GO:0003887 DNA-directed DNA polymerase activity, GO:0016740 transferase activity, GO:0000166 nucleotide binding, GO:0042802 identical protein binding, GO:0003682 chromatin binding, GO:0016779 nucleotidyltransferase activity, GO:0003887 DNA-directed DNA polymerase activity, GO:0003682 chromatin binding, GO:0051575 5'-deoxyribose-5-phosphate lyase activity, GO:0003887 DNA-directed DNA polymerase activity, GO:0051575 5'-deoxyribose-5-phosphate lyase activity, GO:0043142 single-stranded DNA-dependent ATPase activity, GO:0003682 chromatin binding, GO:0043142 single-stranded DNA-dependent ATPase activity, GO:0051575 5'-deoxyribose-5-phosphate lyase activity	GO0005634 nucleus, GO:0005634 nucleus, GO:0005694 chromosome, GO:0005737 cytoplasm, GO:0005634 nucleus, GO:0005634 nucleus, GO:0005694 chromosome, GO:0005737 cytoplasm	FALSE	GO0003677 DNA binding, GO0005524 ATP binding, GO0003676 nucleic acid binding, GO0004386 helicase activity, GO0016887 ATPase activity, GO0003887 DNA-directed DNA polymerase activity, GO0051575 5'-deoxyribose-5-phosphate lyase activity, GO0000166 nucleotide binding, GO0016740 transferase activity, GO0016787 hydrolase activity, GO0016779 nucleotidyltransferase activity	GO0006281 DNA repair, GO0006260 DNA replication, GO0036297 interstrand cross-link repair, GO0006289 nucleotide-excision repair, GO0006261 DNA-dependent DNA replication, GO0097681 double-strand break repair via alternative nonhomologous end joining, GO0006974 cellular response to DNA damage stimulus, GO0071897 DNA biosynthetic process	GO0005634 nucleus, GO0005737 cytoplasm	FALSE	FALSE	FALSE	FALSE	FALSE	FALSE	FALSE	FALSE	FALSE	FALSE	FALSE	FALSE	FALSE	FALSE	FALSE	FALSE	FALSE	FALSE	FALSE	FALSE	FALSE	NA	FALSE	FALSE	FALSE	FALSE	FALSE	FALSE	FALSE	FALSE	FALSE	FALSE	FALSE	FALSE	FALSE	FALSE	FALSE	FALSE	FALSE
FBgn0002906	Blm	ENSMUSG00000030528	Blm	0	3.057094607240626	NA	NA	0	NA	NA	GO0006281 DNA repair, GO:0044237 cellular metabolic process, GO:0006260 DNA replication, GO:0006310 DNA recombination, GO:0051260 protein homooligomerization, GO:0006974 cellular response to DNA damage stimulus, GO:0006974 cellular response to DNA damage stimulus, GO:0045893 positive regulation of transcription, DNA-templated, GO:0045893 positive regulation of transcription, DNA-templated, GO:0006974 cellular response to DNA damage stimulus, GO:0051259 protein complex oligomerization, GO:0006281 DNA repair, GO:0010165 response to X-ray, GO:0051276 chromosome organization, GO:0072711 cellular response to hydroxyurea, GO:0072711 cellular response to hydroxyurea, GO:0045950 negative regulation of mitotic recombination, GO:0045950 negative regulation of mitotic recombination, GO:0031297 replication fork processing, GO:0035690 cellular response to drug, GO:0000733 DNA strand renaturation, GO:0051260 protein homooligomerization, GO:0043066 negative regulation of apoptotic process, GO:0032508 DNA duplex unwinding, GO:0051259 protein complex oligomerization, GO:0006281 DNA repair, GO:0071479 cellular response to ionizing radiation, GO:0000079 regulation of cyclin-dependent protein serine/threonine kinase activity, GO:0000723 telomere maintenance, GO:0044806 G-quadruplex DNA unwinding, GO:0061820 telomeric D-loop disassembly, GO:0000724 double-strand break repair via homologous recombination, GO:0000731 DNA synthesis involved in DNA repair, GO:0006260 DNA replication, GO:0006260 DNA replication, GO:0006310 DNA recombination, GO:0031297 replication fork processing, GO:0032508 DNA duplex unwinding, GO:0044806 G-quadruplex DNA unwinding, GO:0044806 G-quadruplex DNA unwinding, GO:0044806 G-quadruplex DNA unwinding, GO:0061820 telomeric D-loop disassembly, GO:0000079 regulation of cyclin-dependent protein serine/threonine kinase activity, GO:0000729 DNA double-strand break processing, GO:0007095 mitotic G2 DNA damage checkpoint, GO:0045910 negative regulation of DNA recombination, GO:0046632 alpha-beta T cell differentiation, GO:0046641 positive regulation of alpha-beta T cell proliferation, GO:0051098 regulation of binding, GO:0051782 negative regulation of cell division, GO:0070244 negative regulation of thymocyte apoptotic process, GO:0070244 negative regulation of thymocyte apoptotic process, GO:0072757 cellular response to camptothecin, GO:0090329 regulation of DNA-dependent DNA replication, GO:1905168 positive regulation of double-strand break repair via homologous recombination, GO:1990414 replication-born double-strand break repair via sister chromatid exchange, GO:0000712 resolution of meiotic recombination intermediates, GO:0000729 DNA double-strand break processing, GO:0000732 strand displacement, GO:0006303 double-strand break repair via nonhomologous end joining, GO:0007095 mitotic G2 DNA damage checkpoint, GO:0010165 response to X-ray, GO:0010705 meiotic DNA double-strand break processing involved in reciprocal meiotic recombination, GO:0045003 double-strand break repair via synthesis-dependent strand annealing, GO:0045950 negative regulation of mitotic recombination, GO:0046632 alpha-beta T cell differentiation, GO:0046641 positive regulation of alpha-beta T cell proliferation, GO:0051259 protein complex oligomerization, GO:0051260 protein homooligomerization, GO:0051307 meiotic chromosome separation, GO:0051782 negative regulation of cell division, GO:0070244 negative regulation of thymocyte apoptotic process, GO:0071139 resolution of recombination intermediates, GO:0071479 cellular response to ionizing radiation, GO:0071479 cellular response to ionizing radiation, GO:0072711 cellular response to hydroxyurea, GO:0072757 cellular response to camptothecin, GO:0090329 regulation of DNA-dependent DNA replication, GO:0090329 regulation of DNA-dependent DNA replication, GO:1901291 negative regulation of double-strand break repair via single-strand annealing, GO:1905168 positive regulation of double-strand break repair via homologous recombination, GO:0006281 DNA repair, GO:0044237 cellular metabolic process, GO:0006260 DNA replication, GO:0006310 DNA recombination, GO:0000733 DNA strand renaturation, GO:0000079 regulation of cyclin-dependent protein serine/threonine kinase activity, GO:0000729 DNA double-strand break processing, GO:0006974 cellular response to DNA damage stimulus, GO:0007095 mitotic G2 DNA damage checkpoint, GO:0010165 response to X-ray, GO:0031297 replication fork processing, GO:0032508 DNA duplex unwinding, GO:0044806 G-quadruplex DNA unwinding, GO:0045893 positive regulation of transcription, DNA-templated, GO:0045910 negative regulation of DNA recombination, GO:0051259 protein complex oligomerization, GO:0051260 protein homooligomerization, GO:0051782 negative regulation of cell division, GO:0061820 telomeric D-loop disassembly, GO:0071479 cellular response to ionizing radiation, GO:0072711 cellular response to hydroxyurea, GO:0072757 cellular response to camptothecin, GO:0090329 regulation of DNA-dependent DNA replication	GO0003677 DNA binding, GO:0005524 ATP binding, GO:0016818 hydrolase activity, acting on acid anhydrides, in phosphorus-containing anhydrides, GO:0003824 catalytic activity, GO:0003676 nucleic acid binding, GO:0000166 nucleotide binding, GO:0008026 ATP-dependent helicase activity, GO:0043140 ATP-dependent 3'-5' DNA helicase activity, GO:0046872 metal ion binding, GO:0016787 hydrolase activity, GO:0003677 DNA binding, GO:0005515 protein binding, GO:0005524 ATP binding, GO:0003677 DNA binding, GO:0042803 protein homodimerization activity, GO:0003697 single-stranded DNA binding, GO:0003677 DNA binding, GO:0008270 zinc ion binding, GO:0005524 ATP binding, GO:0004386 helicase activity, GO:0008270 zinc ion binding, GO:0002039 p53 binding, GO:0008094 DNA-dependent ATPase activity, GO:0008270 zinc ion binding, GO:0042803 protein homodimerization activity, GO:0042803 protein homodimerization activity, GO:0003697 single-stranded DNA binding, GO:0016887 ATPase activity, GO:0043140 ATP-dependent 3'-5' DNA helicase activity, GO:0043140 ATP-dependent 3'-5' DNA helicase activity, GO:0005524 ATP binding, GO:0000400 four-way junction DNA binding, GO:0000400 four-way junction DNA binding, GO:0000403 Y-form DNA binding, GO:0000403 Y-form DNA binding, GO:0000405 bubble DNA binding, GO:0000405 bubble DNA binding, GO:0003678 DNA helicase activity, GO:0004003 ATP-dependent DNA helicase activity, GO:0004386 helicase activity, GO:0009378 four-way junction helicase activity, GO:0009378 four-way junction helicase activity, GO:0051880 G-quadruplex DNA binding, GO:0061749 forked DNA-dependent helicase activity, GO:0061749 forked DNA-dependent helicase activity, GO:0061821 telomeric D-loop binding, GO:0061821 telomeric D-loop binding, GO:1905773 8-hydroxy-2'-deoxyguanosine DNA binding, GO:1905773 8-hydroxy-2'-deoxyguanosine DNA binding, GO:0003697 single-stranded DNA binding, GO:0000400 four-way junction DNA binding, GO:0002039 p53 binding, GO:0004003 ATP-dependent DNA helicase activity, GO:0008026 ATP-dependent helicase activity, GO:0009378 four-way junction helicase activity, GO:0036310 annealing helicase activity, GO:0036310 annealing helicase activity, GO:0061749 forked DNA-dependent helicase activity, GO:0003677 DNA binding, GO:0005524 ATP binding, GO:0016818 hydrolase activity, acting on acid anhydrides, in phosphorus-containing anhydrides, GO:0003824 catalytic activity, GO:0003676 nucleic acid binding, GO:0000166 nucleotide binding, GO:0008026 ATP-dependent helicase activity, GO:0043140 ATP-dependent 3'-5' DNA helicase activity, GO:0000400 four-way junction DNA binding, GO:0000403 Y-form DNA binding, GO:0000405 bubble DNA binding, GO:0002039 p53 binding, GO:0003678 DNA helicase activity, GO:0003697 single-stranded DNA binding, GO:0004003 ATP-dependent DNA helicase activity, GO:0004386 helicase activity, GO:0008094 DNA-dependent ATPase activity, GO:0008270 zinc ion binding, GO:0009378 four-way junction helicase activity, GO:0016887 ATPase activity, GO:0036310 annealing helicase activity, GO:0042803 protein homodimerization activity, GO:0051880 G-quadruplex DNA binding, GO:0061749 forked DNA-dependent helicase activity, GO:0061821 telomeric D-loop binding, GO:1905773 8-hydroxy-2'-deoxyguanosine DNA binding	GO0005634 nucleus, GO:0005622 intracellular, GO:0005634 nucleus, GO:0005829 cytosol, GO:0005829 cytosol, GO:0005634 nucleus, GO:0005737 cytoplasm, GO:0005737 cytoplasm, GO:0005730 nucleolus, GO:0005730 nucleolus, GO:0000800 lateral element, GO:0001673 male germ cell nucleus, GO:0016605 PML body, GO:0005654 nucleoplasm, GO:0000228 nuclear chromosome, GO:0000228 nuclear chromosome, GO:0016363 nuclear matrix, GO:0045120 pronucleus, GO:0005657 replication fork, GO:0000781 chromosome, telomeric region, GO:0000781 chromosome, telomeric region, GO:0000781 chromosome, telomeric region, GO:0005657 replication fork, GO:0005694 chromosome, GO:0005657 replication fork, GO:0016605 PML body, GO:0000228 nuclear chromosome, GO:0000800 lateral element, GO:0016363 nuclear matrix, GO:0045120 pronucleus, GO:0005634 nucleus, GO:0005622 intracellular, GO:0000228 nuclear chromosome, GO:0000781 chromosome, telomeric region, GO:0000800 lateral element, GO:0005730 nucleolus, GO:0005829 cytosol, GO:0016363 nuclear matrix, GO:0016605 PML body	FALSE	GO0046872 metal ion binding, GO0005524 ATP binding, GO0003676 nucleic acid binding, GO0004386 helicase activity, GO0008094 DNA-dependent ATPase activity, GO0000403 Y-form DNA binding, GO0043140 ATP-dependent 3'-5' DNA helicase activity, GO0009378 four-way junction helicase activity, GO0003678 DNA helicase activity, GO0003824 catalytic activity, GO0000166 nucleotide binding, GO0004003 ATP-dependent DNA helicase activity, GO0008026 ATP-dependent helicase activity, GO0016787 hydrolase activity, GO0003677 DNA binding, GO0002039 p53 binding, GO0008270 zinc ion binding, GO0042803 protein homodimerization activity, GO0000400 four-way junction DNA binding, GO0003697 single-stranded DNA binding, GO0000405 bubble DNA binding, GO0036310 annealing helicase activity, GO0061749 forked DNA-dependent helicase activity, GO0061821 telomeric D-loop binding, GO1905773 8-hydroxy-2'-deoxyguanosine DNA binding	GO0006281 DNA repair, GO0006260 DNA replication, GO0006974 cellular response to DNA damage stimulus, GO0032508 DNA duplex unwinding, GO0006302 double-strand break repair, GO0000724 double-strand break repair via homologous recombination, GO0006303 double-strand break repair via nonhomologous end joining, GO0006310 DNA recombination, GO0007131 reciprocal meiotic recombination, GO0045003 double-strand break repair via synthesis-dependent strand annealing, GO0044237 cellular metabolic process, GO1990918 double-strand break repair involved in meiotic recombination, GO0000731 DNA synthesis involved in DNA repair, GO0000732 strand displacement, GO0000733 DNA strand renaturation, GO1901291 negative regulation of double-strand break repair via single-strand annealing, GO0043066 negative regulation of apoptotic process, GO0045893 positive regulation of transcription, DNA-templated, GO0000712 resolution of meiotic recombination intermediates, GO0031297 replication fork processing, GO0071479 cellular response to ionizing radiation, GO0007095 mitotic G2 DNA damage checkpoint, GO0000079 regulation of cyclin-dependent protein serine/threonine kinase activity, GO0010165 response to X-ray, GO0010705 meiotic DNA double-strand break processing involved in reciprocal meiotic recombination, GO0044806 G-quadruplex DNA unwinding, GO0045950 negative regulation of mitotic recombination, GO0051259 protein complex oligomerization, GO0051260 protein homooligomerization, GO0051307 meiotic chromosome separation, GO0051782 negative regulation of cell division, GO0061820 telomeric D-loop disassembly, GO0071139 resolution of recombination intermediates, GO0072711 cellular response to hydroxyurea, GO0090329 regulation of DNA-dependent DNA replication, GO1905168 positive regulation of double-strand break repair via homologous recombination	GO0005634 nucleus, GO0005737 cytoplasm, GO0005622 intracellular, GO0005694 chromosome, GO0005829 cytosol, GO0005730 nucleolus, GO0005657 replication fork, GO0000228 nuclear chromosome, GO0000781 chromosome, telomeric region, GO0016605 PML body, GO0000800 lateral element, GO0016363 nuclear matrix, GO0045120 pronucleus	FALSE	FALSE	FALSE	FALSE	FALSE	FALSE	FALSE	FALSE	FALSE	FALSE	FALSE	FALSE	FALSE	FALSE	FALSE	FALSE	FALSE	FALSE	FALSE	FALSE	FALSE	NA	NA	NA	FALSE	FALSE	FALSE	FALSE	FALSE	FALSE	FALSE	FALSE	FALSE	FALSE	FALSE	FALSE	FALSE	FALSE	FALSE
FBgn0002914	Myb	ENSMUSG00000017861, ENSMUSG00000019982, ENSMUSG00000025912	Mybl2, Myb, Mybl1	0	2.318866913207362	NA	NA	0	NA	NA	GO0045944 positive regulation of transcription by RNA polymerase II, GO:0045893 positive regulation of transcription, DNA-templated, GO:0090307 mitotic spindle assembly, GO:1990830 cellular response to leukemia inhibitory factor, GO:0043525 positive regulation of neuron apoptotic process, GO:0000278 mitotic cell cycle, GO:0043525 positive regulation of neuron apoptotic process, GO:0045944 positive regulation of transcription by RNA polymerase II, GO0006355 regulation of transcription, DNA-templated, GO:0000122 negative regulation of transcription by RNA polymerase II, GO:0001666 response to hypoxia, GO:0006338 chromatin remodeling, GO:0032967 positive regulation of collagen biosynthetic process, GO:0043525 positive regulation of neuron apoptotic process, GO:0045624 positive regulation of T-helper cell differentiation, GO:0045892 negative regulation of transcription, DNA-templated, GO:0045893 positive regulation of transcription, DNA-templated, GO:0045944 positive regulation of transcription by RNA polymerase II, GO:0048661 positive regulation of smooth muscle cell proliferation, GO:0051571 positive regulation of histone H3-K4 methylation, GO:0051574 positive regulation of histone H3-K9 methylation, GO:0060252 positive regulation of glial cell proliferation, GO:0070301 cellular response to hydrogen peroxide, GO:0071300 cellular response to retinoic acid, GO:0071636 positive regulation of transforming growth factor beta production, GO:1901216 positive regulation of neuron death, GO:1904899 positive regulation of hepatic stellate cell proliferation, GO:2000491 positive regulation of hepatic stellate cell activation, GO:2000845 positive regulation of testosterone secretion, GO:0006355 regulation of transcription, DNA-templated, GO:0010468 regulation of gene expression, GO:0045944 positive regulation of transcription by RNA polymerase II, GO:0045944 positive regulation of transcription by RNA polymerase II, GO:0051571 positive regulation of histone H3-K4 methylation, GO:0045893 positive regulation of transcription, DNA-templated, GO:0000082 G1/S transition of mitotic cell cycle, GO:0000122 negative regulation of transcription by RNA polymerase II, GO:0045892 negative regulation of transcription, DNA-templated, GO:0001701 in utero embryonic development, GO:0045893 positive regulation of transcription, DNA-templated, GO:0006338 chromatin remodeling, GO:1990830 cellular response to leukemia inhibitory factor, GO:0006355 regulation of transcription, DNA-templated, GO:0006355 regulation of transcription, DNA-templated, GO:0045944 positive regulation of transcription by RNA polymerase II, GO:0006816 calcium ion transport, GO:0051574 positive regulation of histone H3-K9 methylation, GO:0000278 mitotic cell cycle, GO:0017145 stem cell division, GO:0048872 homeostasis of number of cells, GO:0030183 B cell differentiation, GO:0048536 spleen development, GO:0030099 myeloid cell differentiation, GO:0048538 thymus development, GO:0048566 embryonic digestive tract development, GO:0071354 cellular response to interleukin-6, GO:0045624 positive regulation of T-helper cell differentiation, GO0006355 regulation of transcription, DNA-templated, GO:0045944 positive regulation of transcription by RNA polymerase II, GO:0006355 regulation of transcription, DNA-templated, GO:0006355 regulation of transcription, DNA-templated	GO0003677 DNA binding, GO:0000978 RNA polymerase II proximal promoter sequence-specific DNA binding, GO:0001228 DNA-binding transcription activator activity, RNA polymerase II-specific, GO:0000978 RNA polymerase II proximal promoter sequence-specific DNA binding, GO:0001228 DNA-binding transcription activator activity, RNA polymerase II-specific, GO0003677 DNA binding, GO:0000978 RNA polymerase II proximal promoter sequence-specific DNA binding, GO:0003677 DNA binding, GO:0005515 protein binding, GO:0000978 RNA polymerase II proximal promoter sequence-specific DNA binding, GO:0003677 DNA binding, GO:0003700 DNA-binding transcription factor activity, GO:0003700 DNA-binding transcription factor activity, GO:0000978 RNA polymerase II proximal promoter sequence-specific DNA binding, GO:0001228 DNA-binding transcription activator activity, RNA polymerase II-specific, GO:0071987 WD40-repeat domain binding, GO0003677 DNA binding, GO:0000978 RNA polymerase II proximal promoter sequence-specific DNA binding, GO:0001228 DNA-binding transcription activator activity, RNA polymerase II-specific, GO:0003677 DNA binding, GO:0003677 DNA binding	GO0005634 nucleus, GO:0005634 nucleus, GO:0005654 nucleoplasm, GO:0005654 nucleoplasm, GO:0005654 nucleoplasm, GO:0031523 Myb complex, GO0005634 nucleus, GO:0005634 nucleus, GO:0005829 cytosol, GO:0005654 nucleoplasm, NA	FALSE	GO0003677 DNA binding, GO0043565 sequence-specific DNA binding, GO0003700 DNA-binding transcription factor activity, GO0044212 transcription regulatory region DNA binding, GO0001135 RNA polymerase II transcription regulator recruiting activity, GO0001228 DNA-binding transcription activator activity, RNA polymerase II-specific	GO0045931 positive regulation of mitotic cell cycle, GO0000278 mitotic cell cycle, GO0030261 chromosome condensation, GO0007030 Golgi organization, GO0000281 mitotic cytokinesis, GO0007099 centriole replication, GO0045792 negative regulation of cell size, GO0008283 cell population proliferation, GO0008284 positive regulation of cell population proliferation, GO0010971 positive regulation of G2/M transition of mitotic cell cycle, GO0007307 eggshell chorion gene amplification, GO0007098 centrosome cycle, GO0007088 regulation of mitotic nuclear division, GO0007051 spindle organization, GO0090282 positive regulation of transcription involved in G2/M transition of mitotic cell cycle, GO0045893 positive regulation of transcription, DNA-templated	GO0005634 nucleus, GO0005700 polytene chromosome, GO0031523 Myb complex, GO0005719 nuclear euchromatin, GO0005694 chromosome	FALSE	FALSE	FALSE	FALSE	FALSE	FALSE	FALSE	FALSE	FALSE	FALSE	FALSE	FALSE	FALSE	FALSE	FALSE	FALSE	FALSE	FALSE	FALSE	FALSE	FALSE	NA	NA	NA	FALSE	TRUE	TRUE	TRUE	TRUE	TRUE	TRUE	TRUE	FALSE	FALSE	FALSE	FALSE	TRUE	FALSE	TRUE
FBgn0002917	na	ENSMUSG00000000197	Nalcn	3	6.924401976272548	1	-0.029866930668362213	2	2	4.003124091175945	GO0006811 ion transport, GO:0055085 transmembrane transport, GO:0034220 ion transmembrane transport, GO:0098655 cation transmembrane transport	GO0005216 ion channel activity, GO:0005261 cation channel activity	GO0016020 membrane, GO:0016021 integral component of membrane	FALSE	GO0005261 cation channel activity, GO0005216 ion channel activity	GO0035176 social behavior, GO0045475 locomotor rhythm, GO0048512 circadian behavior, GO0055085 transmembrane transport, GO0008344 adult locomotory behavior, GO0042752 regulation of circadian rhythm, GO0006811 ion transport, GO0050975 sensory perception of touch, GO0072347 response to anesthetic, GO0034220 ion transmembrane transport, GO0098655 cation transmembrane transport, GO0006816 calcium ion transport, GO0086010 membrane depolarization during action potential	GO0016021 integral component of membrane, GO0016020 membrane, GO0043025 neuronal cell body, GO0043679 axon terminus, GO0005886 plasma membrane	TRUE	FALSE	TRUE	FALSE	FALSE	FALSE	FALSE	FALSE	FALSE	FALSE	FALSE	FALSE	FALSE	FALSE	FALSE	FALSE	FALSE	FALSE	FALSE	FALSE	FALSE	FALSE	FALSE	FALSE	TRUE	FALSE	TRUE	FALSE	FALSE	TRUE	FALSE	FALSE	FALSE	FALSE	FALSE	FALSE	FALSE	FALSE	FALSE
FBgn0002921	Atpalpha	ENSMUSG00000007097, ENSMUSG00000033161, ENSMUSG00000040907	Atp1a2, Atp1a1, Atp1a3	10	245.22280954187178	2	1.5970765095626334	4	2	5.503539829509123	GO0006813 potassium ion transport, GO:0006811 ion transport, GO:0006813 potassium ion transport, GO:0006814 sodium ion transport, GO:0006814 sodium ion transport, GO:0046034 ATP metabolic process, GO:0051481 negative regulation of cytosolic calcium ion concentration, GO:0008542 visual learning, GO:0008344 adult locomotory behavior, GO:0006883 cellular sodium ion homeostasis, GO:0006940 regulation of smooth muscle contraction, GO:0002087 regulation of respiratory gaseous exchange by neurological system process, GO:0071383 cellular response to steroid hormone stimulus, GO:0006937 regulation of muscle contraction, GO:0086004 regulation of cardiac muscle cell contraction, GO:0045988 negative regulation of striated muscle contraction, GO:0008217 regulation of blood pressure, GO:0001504 neurotransmitter uptake, GO:0002026 regulation of the force of heart contraction, GO:0045822 negative regulation of heart contraction, GO:0035094 response to nicotine, GO:1990573 potassium ion import across plasma membrane, GO:0071260 cellular response to mechanical stimulus, GO:1990573 potassium ion import across plasma membrane, GO:0040011 locomotion, GO:0006942 regulation of striated muscle contraction, GO:0030007 cellular potassium ion homeostasis, GO:0036376 sodium ion export across plasma membrane, GO:0006883 cellular sodium ion homeostasis, GO:0010248 establishment or maintenance of transmembrane electrochemical gradient, GO:0030007 cellular potassium ion homeostasis, GO:0036376 sodium ion export across plasma membrane, GO:0019229 regulation of vasoconstriction, GO:0019229 regulation of vasoconstriction, GO:0015991 ATP hydrolysis coupled proton transport, GO:0006883 cellular sodium ion homeostasis, GO:0015991 ATP hydrolysis coupled proton transport, GO:0030007 cellular potassium ion homeostasis, GO:0035094 response to nicotine, GO:0036376 sodium ion export across plasma membrane, GO:0046034 ATP metabolic process, GO:0071260 cellular response to mechanical stimulus, GO:0071383 cellular response to steroid hormone stimulus, GO:0086004 regulation of cardiac muscle cell contraction, GO:1903170 negative regulation of calcium ion transmembrane transport, GO:1903280 negative regulation of calcium:sodium antiporter activity, GO:1903416 response to glycoside, GO:1990573 potassium ion import across plasma membrane, GO:0015991 ATP hydrolysis coupled proton transport, GO:1903170 negative regulation of calcium ion transmembrane transport, GO:1903280 negative regulation of calcium:sodium antiporter activity, GO:1903416 response to glycoside, GO:0071383 cellular response to steroid hormone stimulus, GO:1903416 response to glycoside, GO:0006813 potassium ion transport, GO:0071805 potassium ion transmembrane transport, GO:0006811 ion transport, GO:0099132 ATP hydrolysis coupled cation transmembrane transport, GO0006813 potassium ion transport, GO:0006811 ion transport, GO:0016311 dephosphorylation, GO:0006813 potassium ion transport, GO:0006814 sodium ion transport, GO:0042493 response to drug, GO:0006814 sodium ion transport, GO:0002028 regulation of sodium ion transport, GO:0006883 cellular sodium ion homeostasis, GO:0071383 cellular response to steroid hormone stimulus, GO:0086004 regulation of cardiac muscle cell contraction, GO:0008217 regulation of blood pressure, GO:0045823 positive regulation of heart contraction, GO:0002028 regulation of sodium ion transport, GO:0002026 regulation of the force of heart contraction, GO:0045822 negative regulation of heart contraction, GO:1990573 potassium ion import across plasma membrane, GO:0071260 cellular response to mechanical stimulus, GO:0060081 membrane hyperpolarization, GO:1990573 potassium ion import across plasma membrane, GO:0030007 cellular potassium ion homeostasis, GO:0036376 sodium ion export across plasma membrane, GO:0086009 membrane repolarization, GO:0006883 cellular sodium ion homeostasis, GO:0010248 establishment or maintenance of transmembrane electrochemical gradient, GO:0030007 cellular potassium ion homeostasis, GO:0036376 sodium ion export across plasma membrane, GO:0015991 ATP hydrolysis coupled proton transport, GO:0031947 negative regulation of glucocorticoid biosynthetic process, GO:0045989 positive regulation of striated muscle contraction, GO:0090662 ATP hydrolysis coupled transmembrane transport, GO:0002028 regulation of sodium ion transport, GO:0006883 cellular sodium ion homeostasis, GO:0030007 cellular potassium ion homeostasis, GO:0036376 sodium ion export across plasma membrane, GO:0060081 membrane hyperpolarization, GO:0071260 cellular response to mechanical stimulus, GO:0071383 cellular response to steroid hormone stimulus, GO:0086004 regulation of cardiac muscle cell contraction, GO:0086009 membrane repolarization, GO:0090662 ATP hydrolysis coupled transmembrane transport, GO:1990573 potassium ion import across plasma membrane, GO0006813 potassium ion transport, GO:0071805 potassium ion transmembrane transport, GO:0006811 ion transport, GO:0099132 ATP hydrolysis coupled cation transmembrane transport, GO:0006813 potassium ion transport, GO:0006811 ion transport, GO:0006813 potassium ion transport, GO:0006814 sodium ion transport, GO:0042493 response to drug, GO:0006814 sodium ion transport, GO:0099505 regulation of presynaptic membrane potential, GO:0007613 memory, GO:0008542 visual learning, GO:0035235 ionotropic glutamate receptor signaling pathway, GO:0086036 regulation of cardiac muscle cell membrane potential, GO:0008344 adult locomotory behavior, GO:0006883 cellular sodium ion homeostasis, GO:1904646 cellular response to amyloid-beta, GO:1990535 neuron projection maintenance, GO:1990573 potassium ion import across plasma membrane, GO:1990573 potassium ion import across plasma membrane, GO:0030007 cellular potassium ion homeostasis, GO:0036376 sodium ion export across plasma membrane, GO:0006883 cellular sodium ion homeostasis, GO:0010248 establishment or maintenance of transmembrane electrochemical gradient, GO:0030007 cellular potassium ion homeostasis, GO:0036376 sodium ion export across plasma membrane, GO:0036376 sodium ion export across plasma membrane, GO:0060048 cardiac muscle contraction, GO:0006883 cellular sodium ion homeostasis, GO:0015991 ATP hydrolysis coupled proton transport, GO:0021987 cerebral cortex development, GO:0071300 cellular response to retinoic acid, GO:0097067 cellular response to thyroid hormone stimulus, GO:1904646 cellular response to amyloid-beta, GO:0006813 potassium ion transport, GO:0071805 potassium ion transmembrane transport, GO:0006811 ion transport, GO:0099132 ATP hydrolysis coupled cation transmembrane transport	GO0005524 ATP binding, GO:0000166 nucleotide binding, GO:0008556 potassium-transporting ATPase activity, GO:0046872 metal ion binding, GO:0016787 hydrolase activity, GO:0005515 protein binding, GO:0031402 sodium ion binding, GO:0005524 ATP binding, GO:0008144 drug binding, GO:0016887 ATPase activity, GO:0051087 chaperone binding, GO:1990239 steroid hormone binding, GO:0030955 potassium ion binding, GO:0005391 sodium:potassium-exchanging ATPase activity, GO:0005391 sodium:potassium-exchanging ATPase activity, GO:0005391 sodium:potassium-exchanging ATPase activity, GO:0008144 drug binding, GO:0016887 ATPase activity, GO:0019829 cation-transporting ATPase activity, GO:0030955 potassium ion binding, GO:0031402 sodium ion binding, GO:0051087 chaperone binding, GO:1990239 steroid hormone binding, GO:0005391 sodium:potassium-exchanging ATPase activity, GO:0019829 cation-transporting ATPase activity, GO:0005524 ATP binding, GO:0000166 nucleotide binding, GO:0008556 potassium-transporting ATPase activity, GO:0046872 metal ion binding, GO:0016787 hydrolase activity, GO0005524 ATP binding, GO:0000166 nucleotide binding, GO:0008556 potassium-transporting ATPase activity, GO:0046872 metal ion binding, GO:0005515 protein binding, GO:0031402 sodium ion binding, GO:0005524 ATP binding, GO:0016791 phosphatase activity, GO:0019901 protein kinase binding, GO:0019904 protein domain specific binding, GO:0051087 chaperone binding, GO:0030506 ankyrin binding, GO:1990239 steroid hormone binding, GO:0043548 phosphatidylinositol 3-kinase binding, GO:0043531 ADP binding, GO:0030955 potassium ion binding, GO:0005391 sodium:potassium-exchanging ATPase activity, GO:0005391 sodium:potassium-exchanging ATPase activity, GO:0005391 sodium:potassium-exchanging ATPase activity, GO:0005391 sodium:potassium-exchanging ATPase activity, GO:0005391 sodium:potassium-exchanging ATPase activity, GO:0019901 protein kinase binding, GO:0019904 protein domain specific binding, GO:0030506 ankyrin binding, GO:0030955 potassium ion binding, GO:0031402 sodium ion binding, GO:0043531 ADP binding, GO:0043548 phosphatidylinositol 3-kinase binding, GO:0051087 chaperone binding, GO:1990239 steroid hormone binding, GO0005524 ATP binding, GO:0000166 nucleotide binding, GO:0008556 potassium-transporting ATPase activity, GO:0046872 metal ion binding, GO:0016787 hydrolase activity, GO:0005524 ATP binding, GO:0000166 nucleotide binding, GO:0008556 potassium-transporting ATPase activity, GO:0046872 metal ion binding, GO:0001540 amyloid-beta binding, GO:0051087 chaperone binding, GO:0043395 heparan sulfate proteoglycan binding, GO:0005391 sodium:potassium-exchanging ATPase activity, GO:0005391 sodium:potassium-exchanging ATPase activity, GO:0031748 D1 dopamine receptor binding, GO:0001540 amyloid-beta binding, GO:0005391 sodium:potassium-exchanging ATPase activity, GO:0031748 D1 dopamine receptor binding, GO:0086037 sodium:potassium-exchanging ATPase activity involved in regulation of cardiac muscle cell membrane potential, GO:0099520 ion antiporter activity involved in regulation of presynaptic membrane potential, GO:0005524 ATP binding, GO:0000166 nucleotide binding, GO:0008556 potassium-transporting ATPase activity, GO:0046872 metal ion binding, GO:0016787 hydrolase activity	GO0016021 integral component of membrane, GO:0016020 membrane, GO:0005886 plasma membrane, GO:0005886 plasma membrane, GO:0005737 cytoplasm, GO:0005737 cytoplasm, GO:0005886 plasma membrane, GO:0016020 membrane, GO:0043005 neuron projection, GO:0045202 synapse, GO:0042383 sarcolemma, GO:0042383 sarcolemma, GO:0005768 endosome, GO:0014704 intercalated disc, GO:0030315 T-tubule, GO:0043197 dendritic spine, GO:0005901 caveola, GO:0030315 T-tubule, GO:0043209 myelin sheath, GO:0005890 sodium:potassium-exchanging ATPase complex, GO:0005737 cytoplasm, GO:0005768 endosome, GO:0005890 sodium:potassium-exchanging ATPase complex, GO:0005901 caveola, GO:0014704 intercalated disc, GO:0030315 T-tubule, GO:0042383 sarcolemma, GO:0043005 neuron projection, GO:0043197 dendritic spine, GO:0045202 synapse, GO:0016021 integral component of membrane, GO:0016020 membrane, GO0016021 integral component of membrane, GO:0016020 membrane, GO:0016021 integral component of membrane, GO:0005886 plasma membrane, GO:0005794 Golgi apparatus, GO:0032991 protein-containing complex, GO:0005886 plasma membrane, GO:0005886 plasma membrane, GO:0016020 membrane, GO:0016020 membrane, GO:0005783 endoplasmic reticulum, GO:0014069 postsynaptic density, GO:0042383 sarcolemma, GO:0042383 sarcolemma, GO:0005768 endosome, GO:0014704 intercalated disc, GO:0030315 T-tubule, GO:0016323 basolateral plasma membrane, GO:0016324 apical plasma membrane, GO:0045121 membrane raft, GO:0005901 caveola, GO:0042383 sarcolemma, GO:0030315 T-tubule, GO:0043209 myelin sheath, GO:0005890 sodium:potassium-exchanging ATPase complex, GO:0005768 endosome, GO:0005783 endoplasmic reticulum, GO:0005794 Golgi apparatus, GO:0005890 sodium:potassium-exchanging ATPase complex, GO:0005901 caveola, GO:0014704 intercalated disc, GO:0030315 T-tubule, GO:0032991 protein-containing complex, GO:0045121 membrane raft, GO0016021 integral component of membrane, GO:0016020 membrane, GO:0016021 integral component of membrane, GO:0016020 membrane, GO:0005794 Golgi apparatus, GO:0005886 plasma membrane, GO:0005886 plasma membrane, GO:0005634 nucleus, GO:0005794 Golgi apparatus, GO:0005737 cytoplasm, GO:0045202 synapse, GO:0016020 membrane, GO:0005783 endoplasmic reticulum, GO:0043025 neuronal cell body, GO:0045202 synapse, GO:0005783 endoplasmic reticulum, GO:0030424 axon, GO:0098794 postsynapse, GO:0099056 integral component of presynaptic membrane, GO:0042383 sarcolemma, GO:0044326 dendritic spine neck, GO:0043209 myelin sheath, GO:0043209 myelin sheath, GO:0044305 calyx of Held, GO:0005890 sodium:potassium-exchanging ATPase complex, GO:0005890 sodium:potassium-exchanging ATPase complex, GO:0044327 dendritic spine head, GO:0005890 sodium:potassium-exchanging ATPase complex, GO:0030424 axon, GO:0043209 myelin sheath, GO:0044305 calyx of Held, GO:0044326 dendritic spine neck, GO:0044327 dendritic spine head, GO:0045202 synapse, GO:0098794 postsynapse, GO:0099056 integral component of presynaptic membrane, GO:0016021 integral component of membrane, GO:0016020 membrane	TRUE	GO0046872 metal ion binding, GO0005524 ATP binding, GO0000166 nucleotide binding, GO0005391 sodium:potassium-exchanging ATPase activity, GO0008556 potassium-transporting ATPase activity, GO0016787 hydrolase activity, GO0008324 cation transmembrane transporter activity	GO0051124 synaptic growth at neuromuscular junction, GO0008360 regulation of cell shape, GO0008340 determination of adult lifespan, GO0007626 locomotory behavior, GO0007605 sensory perception of sound, GO0008344 adult locomotory behavior, GO0060439 trachea morphogenesis, GO0035159 regulation of tube length, open tracheal system, GO0001700 embryonic development via the syncytial blastoderm, GO0019991 septate junction assembly, GO0009612 response to mechanical stimulus, GO0006813 potassium ion transport, GO0007268 chemical synaptic transmission, GO0035152 regulation of tube architecture, open tracheal system, GO0035158 regulation of tube diameter, open tracheal system, GO0006812 cation transport, GO0001894 tissue homeostasis, GO0009266 response to temperature stimulus, GO0007630 jump response, GO0050905 neuromuscular process, GO0006811 ion transport, GO0071805 potassium ion transmembrane transport, GO0006814 sodium ion transport, GO0099132 ATP hydrolysis coupled cation transmembrane transport, GO1990573 potassium ion import across plasma membrane, GO0010248 establishment or maintenance of transmembrane electrochemical gradient, GO0006883 cellular sodium ion homeostasis, GO0015991 ATP hydrolysis coupled proton transport, GO0030007 cellular potassium ion homeostasis, GO0036376 sodium ion export across plasma membrane	GO0005634 nucleus, GO0016021 integral component of membrane, GO0005737 cytoplasm, GO0005886 plasma membrane, GO0016323 basolateral plasma membrane, GO0005918 septate junction, GO0005890 sodium:potassium-exchanging ATPase complex, GO0016020 membrane	FALSE	TRUE	TRUE	TRUE	TRUE	TRUE	TRUE	TRUE	TRUE	TRUE	TRUE	TRUE	TRUE	TRUE	TRUE	TRUE	TRUE	TRUE	TRUE	TRUE	TRUE	FALSE	FALSE	FALSE	TRUE	TRUE	TRUE	TRUE	TRUE	TRUE	TRUE	TRUE	FALSE	FALSE	FALSE	FALSE	FALSE	FALSE	FALSE
FBgn0002922	nau	ENSMUSG00000000435, ENSMUSG00000009471, ENSMUSG00000035923	Myf5, Myod1, Myf6	0	0.31116148828344337	NA	NA	0	NA	NA	GO0006355 regulation of transcription, DNA-templated, GO:0007517 muscle organ development, GO:0007275 multicellular organism development, GO:0045944 positive regulation of transcription by RNA polymerase II, GO:0045944 positive regulation of transcription by RNA polymerase II, GO:0045944 positive regulation of transcription by RNA polymerase II, GO:0035914 skeletal muscle cell differentiation, GO:0030154 cell differentiation, GO:0001503 ossification, GO:0007517 muscle organ development, GO:0007517 muscle organ development, GO:0030198 extracellular matrix organization, GO:0001756 somitogenesis, GO:0043010 camera-type eye development, GO:0007519 skeletal muscle tissue development, GO:0007519 skeletal muscle tissue development, GO:0048704 embryonic skeletal system morphogenesis, GO:0001502 cartilage condensation, GO:0001952 regulation of cell-matrix adhesion, GO:0048644 muscle organ morphogenesis, GO:0035914 skeletal muscle cell differentiation, GO:0045663 positive regulation of myoblast differentiation, GO:0048743 positive regulation of skeletal muscle fiber development, GO:1901741 positive regulation of myoblast fusion, GO:0060415 muscle tissue morphogenesis, GO:0060415 muscle tissue morphogenesis, GO0006355 regulation of transcription, DNA-templated, GO:0007517 muscle organ development, GO:0007275 multicellular organism development, GO:0045944 positive regulation of transcription by RNA polymerase II, GO:0045944 positive regulation of transcription by RNA polymerase II, GO:0045944 positive regulation of transcription by RNA polymerase II, GO:0045944 positive regulation of transcription by RNA polymerase II, GO:0045944 positive regulation of transcription by RNA polymerase II, GO:0045893 positive regulation of transcription, DNA-templated, GO:0035914 skeletal muscle cell differentiation, GO:0030154 cell differentiation, GO:0007517 muscle organ development, GO:0007517 muscle organ development, GO:0006357 regulation of transcription by RNA polymerase II, GO:0043967 histone H4 acetylation, GO:0009267 cellular response to starvation, GO:0035914 skeletal muscle cell differentiation, GO:0007519 skeletal muscle tissue development, GO:0007519 skeletal muscle tissue development, GO:0007519 skeletal muscle tissue development, GO:0007519 skeletal muscle tissue development, GO:0043403 skeletal muscle tissue regeneration, GO:0048741 skeletal muscle fiber development, GO:0000381 regulation of alternative mRNA splicing, via spliceosome, GO:0000381 regulation of alternative mRNA splicing, via spliceosome, GO:0055007 cardiac muscle cell differentiation, GO:0007520 myoblast fusion, GO:1901741 positive regulation of myoblast fusion, GO:0014902 myotube differentiation, GO:0045445 myoblast differentiation, GO:0043484 regulation of RNA splicing, GO:0043966 histone H3 acetylation, GO:0051146 striated muscle cell differentiation, GO:0071385 cellular response to glucocorticoid stimulus, GO:0071356 cellular response to tumor necrosis factor, GO:0014904 myotube cell development, GO:0071392 cellular response to estradiol stimulus, GO:0007518 myoblast fate determination, GO:0014908 myotube differentiation involved in skeletal muscle regeneration, GO:0043415 positive regulation of skeletal muscle tissue regeneration, GO:0043503 skeletal muscle fiber adaptation, GO:0051149 positive regulation of muscle cell differentiation, GO:0071453 cellular response to oxygen levels, GO:2000818 negative regulation of myoblast proliferation, GO:0010468 regulation of gene expression, GO:0014904 myotube cell development, GO:0035914 skeletal muscle cell differentiation, GO:0043484 regulation of RNA splicing, GO:0045663 positive regulation of myoblast differentiation, GO:0045944 positive regulation of transcription by RNA polymerase II, GO:0048743 positive regulation of skeletal muscle fiber development, GO:0051149 positive regulation of muscle cell differentiation, GO:0051149 positive regulation of muscle cell differentiation, GO:1901741 positive regulation of myoblast fusion, GO:1901741 positive regulation of myoblast fusion, GO:1905382 positive regulation of snRNA transcription by RNA polymerase II, GO0006355 regulation of transcription, DNA-templated, GO:0007517 muscle organ development, GO:0007275 multicellular organism development, GO:0045944 positive regulation of transcription by RNA polymerase II, GO:0045893 positive regulation of transcription, DNA-templated, GO:0035914 skeletal muscle cell differentiation, GO:0030154 cell differentiation, GO:0045892 negative regulation of transcription, DNA-templated, GO:0001756 somitogenesis, GO:0007519 skeletal muscle tissue development, GO:0007519 skeletal muscle tissue development, GO:0007519 skeletal muscle tissue development, GO:0043403 skeletal muscle tissue regeneration, GO:0035914 skeletal muscle cell differentiation, GO:0045663 positive regulation of myoblast differentiation, GO:0048743 positive regulation of skeletal muscle fiber development, GO:1901741 positive regulation of myoblast fusion, GO:0060415 muscle tissue morphogenesis, GO:0043403 skeletal muscle tissue regeneration	GO0003677 DNA binding, GO:0046983 protein dimerization activity, GO:0001228 DNA-binding transcription activator activity, RNA polymerase II-specific, GO:0001228 DNA-binding transcription activator activity, RNA polymerase II-specific, GO:0000978 RNA polymerase II proximal promoter sequence-specific DNA binding, GO:0043565 sequence-specific DNA binding, GO:0000981 DNA-binding transcription factor activity, RNA polymerase II-specific, GO0003677 DNA binding, GO:0046983 protein dimerization activity, GO:0003677 DNA binding, GO:0005515 protein binding, GO:0046982 protein heterodimerization activity, GO:0003682 chromatin binding, GO:0001228 DNA-binding transcription activator activity, RNA polymerase II-specific, GO:0001228 DNA-binding transcription activator activity, RNA polymerase II-specific, GO:0001228 DNA-binding transcription activator activity, RNA polymerase II-specific, GO:0001228 DNA-binding transcription activator activity, RNA polymerase II-specific, GO:0000977 RNA polymerase II regulatory region sequence-specific DNA binding, GO:0000978 RNA polymerase II proximal promoter sequence-specific DNA binding, GO:0008134 transcription factor binding, GO:0043565 sequence-specific DNA binding, GO:0003700 DNA-binding transcription factor activity, GO:0003713 transcription coactivator activity, GO:0000981 DNA-binding transcription factor activity, RNA polymerase II-specific, GO:0070888 E-box binding, GO:0000978 RNA polymerase II proximal promoter sequence-specific DNA binding, GO:0001228 DNA-binding transcription activator activity, RNA polymerase II-specific, GO:0031625 ubiquitin protein ligase binding, GO:0031490 chromatin DNA binding, GO:0035257 nuclear hormone receptor binding, GO:0019899 enzyme binding, GO:1990841 promoter-specific chromatin binding, GO:0070888 E-box binding, GO:0000977 RNA polymerase II regulatory region sequence-specific DNA binding, GO:0001228 DNA-binding transcription activator activity, RNA polymerase II-specific, GO:0035257 nuclear hormone receptor binding, GO0003677 DNA binding, GO:0046983 protein dimerization activity, GO:0001228 DNA-binding transcription activator activity, RNA polymerase II-specific, GO:0001228 DNA-binding transcription activator activity, RNA polymerase II-specific, GO:0000978 RNA polymerase II proximal promoter sequence-specific DNA binding, GO:0000981 DNA-binding transcription factor activity, RNA polymerase II-specific	GO0005634 nucleus, GO:0005634 nucleus, GO:0005654 nucleoplasm, GO:0005634 nucleus, GO:0005654 nucleoplasm, GO0005634 nucleus, GO:0005634 nucleus, GO:0005634 nucleus, GO:0005634 nucleus, GO:0005654 nucleoplasm, GO:0016604 nuclear body, GO:0005829 cytosol, GO:0005634 nucleus, GO:0005737 cytoplasm, GO:0030016 myofibril, GO:0005654 nucleoplasm, GO:0005667 transcription factor complex, GO:0000790 nuclear chromatin, GO:0005654 nucleoplasm, GO:0005829 cytosol, GO:0016604 nuclear body, GO0005634 nucleus, GO:0005634 nucleus, GO:0005634 nucleus	FALSE	GO0003677 DNA binding, GO0046983 protein dimerization activity	GO0006355 regulation of transcription, DNA-templated, GO0007517 muscle organ development	GO0005634 nucleus	FALSE	FALSE	FALSE	FALSE	FALSE	FALSE	FALSE	FALSE	FALSE	FALSE	FALSE	FALSE	FALSE	FALSE	FALSE	FALSE	FALSE	FALSE	FALSE	FALSE	FALSE	NA	NA	NA	TRUE	FALSE	FALSE	FALSE	FALSE	FALSE	FALSE	FALSE	FALSE	FALSE	FALSE	FALSE	FALSE	FALSE	FALSE
FBgn0002924	ncd	ENSMUSG00000024301, ENSMUSG00000079553	Kifc5b, Kifc1	1	2.539220934683966	0	-1.069761925572138	0	NA	NA	GO0007018 microtubule-based movement, GO:0007018 microtubule-based movement, GO:0090307 mitotic spindle assembly, GO0007018 microtubule-based movement, GO:0007018 microtubule-based movement, GO:0007049 cell cycle, GO:0051301 cell division, GO:0090307 mitotic spindle assembly, GO:0090307 mitotic spindle assembly, GO:0007080 mitotic metaphase plate congression, GO:0047496 vesicle transport along microtubule, GO:0010826 negative regulation of centrosome duplication, GO:0072382 minus-end-directed vesicle transport along microtubule, GO:0007018 microtubule-based movement, GO:0007018 microtubule-based movement, GO:0007049 cell cycle, GO:0051301 cell division, GO:0090307 mitotic spindle assembly, GO:0090307 mitotic spindle assembly, GO:0007080 mitotic metaphase plate congression, GO:0047496 vesicle transport along microtubule, GO:0010826 negative regulation of centrosome duplication, GO:0072382 minus-end-directed vesicle transport along microtubule	GO0005524 ATP binding, GO:0008017 microtubule binding, GO:0003777 microtubule motor activity, GO:0016887 ATPase activity, GO:0000166 nucleotide binding, GO:0003774 motor activity, GO:0003777 microtubule motor activity, GO:0008017 microtubule binding, GO0005524 ATP binding, GO:0008017 microtubule binding, GO:0003777 microtubule motor activity, GO:0016887 ATPase activity, GO:0005515 protein binding, GO:0000166 nucleotide binding, GO:0003777 microtubule motor activity, GO:0008017 microtubule binding, GO:0003777 microtubule motor activity, GO:0008569 ATP-dependent microtubule motor activity, minus-end-directed, GO:0005524 ATP binding, GO:0008017 microtubule binding, GO:0003777 microtubule motor activity, GO:0016887 ATPase activity, GO:0005515 protein binding, GO:0000166 nucleotide binding, GO:0003777 microtubule motor activity, GO:0008017 microtubule binding, GO:0003777 microtubule motor activity, GO:0008569 ATP-dependent microtubule motor activity, minus-end-directed	GO0005634 nucleus, GO:0005874 microtubule, GO:0005871 kinesin complex, GO:0005874 microtubule, GO:0072686 mitotic spindle, GO0005634 nucleus, GO:0005634 nucleus, GO:0005634 nucleus, GO:0005737 cytoplasm, GO:0005856 cytoskeleton, GO:0005874 microtubule, GO:0005768 endosome, GO:0005769 early endosome, GO:0005871 kinesin complex, GO:0005874 microtubule, GO:0030139 endocytic vesicle, GO:0005815 microtubule organizing center, GO:0005819 spindle, GO:0031616 spindle pole centrosome, GO:0072686 mitotic spindle, GO:0072686 mitotic spindle, GO:0005871 kinesin complex, GO:0005634 nucleus, GO:0005634 nucleus, GO:0005634 nucleus, GO:0005737 cytoplasm, GO:0005856 cytoskeleton, GO:0005874 microtubule, GO:0005768 endosome, GO:0005769 early endosome, GO:0005871 kinesin complex, GO:0005874 microtubule, GO:0030139 endocytic vesicle, GO:0005815 microtubule organizing center, GO:0005819 spindle, GO:0031616 spindle pole centrosome, GO:0072686 mitotic spindle, GO:0072686 mitotic spindle, GO:0005871 kinesin complex	FALSE	GO0008017 microtubule binding, GO0005524 ATP binding, GO0016887 ATPase activity, GO0042803 protein homodimerization activity, GO0003777 microtubule motor activity, GO0008569 ATP-dependent microtubule motor activity, minus-end-directed, GO0000166 nucleotide binding, GO0016787 hydrolase activity, GO0003774 motor activity	GO0007018 microtubule-based movement, GO0051028 mRNA transport, GO0007059 chromosome segregation, GO0000212 meiotic spindle organization, GO0051301 cell division, GO0001578 microtubule bundle formation, GO0090307 mitotic spindle assembly, GO0007052 mitotic spindle organization, GO1901673 regulation of mitotic spindle assembly, GO0007056 spindle assembly involved in female meiosis, GO0031534 minus-end directed microtubule sliding, GO0007051 spindle organization, GO0032837 distributive segregation, GO0000022 mitotic spindle elongation, GO0032888 regulation of mitotic spindle elongation, GO0090306 spindle assembly involved in meiosis, GO0007100 mitotic centrosome separation, GO0007049 cell cycle, GO0051321 meiotic cell cycle	GO0005829 cytosol, GO0005634 nucleus, GO0005874 microtubule, GO0005813 centrosome, GO0005819 spindle, GO1990498 mitotic spindle microtubule, GO0072687 meiotic spindle, GO0005871 kinesin complex, GO0005737 cytoplasm, GO0048471 perinuclear region of cytoplasm, GO0005856 cytoskeleton, GO0072686 mitotic spindle, GO0030981 cortical microtubule cytoskeleton	FALSE	FALSE	FALSE	FALSE	FALSE	FALSE	FALSE	FALSE	FALSE	FALSE	FALSE	FALSE	FALSE	FALSE	FALSE	FALSE	FALSE	FALSE	FALSE	FALSE	FALSE	FALSE	NA	FALSE	FALSE	FALSE	FALSE	TRUE	FALSE	FALSE	TRUE	FALSE	FALSE	FALSE	FALSE	FALSE	FALSE	FALSE	FALSE
FBgn0002931	net	ENSMUSG00000037621	Atoh8	1	4.771933296062917	0	-1.6922661716930465	0	0	-4.322733213660115	GO0006355 regulation of transcription, DNA-templated, GO:0030154 cell differentiation, GO:0006355 regulation of transcription, DNA-templated, GO:0030154 cell differentiation, GO:0007275 multicellular organism development, GO:0045893 positive regulation of transcription, DNA-templated, GO:0010629 negative regulation of gene expression, GO:0007399 nervous system development, GO:0045893 positive regulation of transcription, DNA-templated, GO:0045892 negative regulation of transcription, DNA-templated, GO:0001704 formation of primary germ layer, GO:0010595 positive regulation of endothelial cell migration, GO:1902895 positive regulation of pri-miRNA transcription by RNA polymerase II, GO:0001937 negative regulation of endothelial cell proliferation, GO:0001937 negative regulation of endothelial cell proliferation, GO:0035148 tube formation, GO:0010595 positive regulation of endothelial cell migration, GO:0035148 tube formation, GO:0060395 SMAD protein signal transduction, GO:0060395 SMAD protein signal transduction, GO:0045603 positive regulation of endothelial cell differentiation, GO:0045603 positive regulation of endothelial cell differentiation, GO:0001937 negative regulation of endothelial cell proliferation, GO:0010595 positive regulation of endothelial cell migration, GO:0010629 negative regulation of gene expression, GO:0035148 tube formation, GO:0045603 positive regulation of endothelial cell differentiation, GO:0045893 positive regulation of transcription, DNA-templated, GO:0051450 myoblast proliferation, GO:0060395 SMAD protein signal transduction, GO:1902895 positive regulation of pri-miRNA transcription by RNA polymerase II	GO0003700 DNA-binding transcription factor activity, GO:0046983 protein dimerization activity, GO:0003700 DNA-binding transcription factor activity, GO:0046983 protein dimerization activity, GO:0003677 DNA binding, GO:0003700 DNA-binding transcription factor activity, GO:0003700 DNA-binding transcription factor activity, GO:0070888 E-box binding, GO:0008134 transcription factor binding, GO:0070888 E-box binding, GO:0033613 activating transcription factor binding, GO:0070888 E-box binding	GO0005634 nucleus, GO:0005634 nucleus, GO:0005634 nucleus, GO:0005654 nucleoplasm, GO:0005737 cytoplasm, GO:0005737 cytoplasm, GO:0016607 nuclear speck, GO:0005654 nucleoplasm	FALSE	GO0003700 DNA-binding transcription factor activity, GO0046983 protein dimerization activity	GO0006355 regulation of transcription, DNA-templated, GO0000122 negative regulation of transcription by RNA polymerase II, GO0030154 cell differentiation, GO0008586 imaginal disc-derived wing vein morphogenesis, GO0007474 imaginal disc-derived wing vein specification	NA	FALSE	FALSE	FALSE	FALSE	FALSE	FALSE	FALSE	FALSE	FALSE	FALSE	FALSE	FALSE	FALSE	FALSE	FALSE	FALSE	FALSE	FALSE	FALSE	FALSE	FALSE	FALSE	FALSE	FALSE	TRUE	FALSE	FALSE	FALSE	FALSE	FALSE	FALSE	FALSE	FALSE	FALSE	FALSE	FALSE	FALSE	TRUE	TRUE
FBgn0002932	neur	ENSMUSG00000006435, ENSMUSG00000034413	Neurl1a, Neurl1b	6	18.110740893204294	1	1.0165112140132182	2	2	4.4975794110402845	GO0030317 flagellated sperm motility, GO:0016567 protein ubiquitination, GO:0007219 Notch signaling pathway, GO:0007399 nervous system development, GO:0071230 cellular response to amino acid stimulus, GO:0008285 negative regulation of cell population proliferation, GO:0043065 positive regulation of apoptotic process, GO:0008285 negative regulation of cell population proliferation, GO:0051491 positive regulation of filopodium assembly, GO:0007595 lactation, GO:0043065 positive regulation of apoptotic process, GO:0006417 regulation of translation, GO:0007288 sperm axoneme assembly, GO:0060999 positive regulation of dendritic spine development, GO:0045746 negative regulation of Notch signaling pathway, GO:0045746 negative regulation of Notch signaling pathway, GO:0045741 positive regulation of epidermal growth factor-activated receptor activity, GO:0090129 positive regulation of synapse maturation, GO:0006513 protein monoubiquitination, GO:0045746 negative regulation of Notch signaling pathway, GO:0007420 brain development, GO:0007519 skeletal muscle tissue development, GO:0008285 negative regulation of cell population proliferation, GO:0043065 positive regulation of apoptotic process, GO:0045746 negative regulation of Notch signaling pathway, GO:0048170 positive regulation of long-term neuronal synaptic plasticity, GO:0030317 flagellated sperm motility, GO:0016567 protein ubiquitination, GO:0007219 Notch signaling pathway, GO:0007399 nervous system development, GO:0071230 cellular response to amino acid stimulus, GO:0008285 negative regulation of cell population proliferation, GO:0043065 positive regulation of apoptotic process, GO:0008285 negative regulation of cell population proliferation, GO:0051491 positive regulation of filopodium assembly, GO:0007595 lactation, GO:0043065 positive regulation of apoptotic process, GO:0006417 regulation of translation, GO:0007288 sperm axoneme assembly, GO:0060999 positive regulation of dendritic spine development, GO:0045746 negative regulation of Notch signaling pathway, GO:0045746 negative regulation of Notch signaling pathway, GO:0045741 positive regulation of epidermal growth factor-activated receptor activity, GO:0090129 positive regulation of synapse maturation, GO:0006513 protein monoubiquitination, GO:0045746 negative regulation of Notch signaling pathway, GO:0048170 positive regulation of long-term neuronal synaptic plasticity, GO0016567 protein ubiquitination, GO:0007219 Notch signaling pathway, GO:0070086 ubiquitin-dependent endocytosis, GO:0070086 ubiquitin-dependent endocytosis	GO0016740 transferase activity, GO:0046872 metal ion binding, GO:0005515 protein binding, GO:0004842 ubiquitin-protein transferase activity, GO:0061630 ubiquitin protein ligase activity, GO:0061630 ubiquitin protein ligase activity, GO:0045183 translation factor activity, non-nucleic acid binding, GO:0016740 transferase activity, GO:0046872 metal ion binding, GO:0005515 protein binding, GO:0004842 ubiquitin-protein transferase activity, GO:0061630 ubiquitin protein ligase activity, GO:0061630 ubiquitin protein ligase activity, GO:0045183 translation factor activity, non-nucleic acid binding, GO0016740 transferase activity, GO:0046872 metal ion binding, GO:0005515 protein binding, GO:0061630 ubiquitin protein ligase activity, GO:0061630 ubiquitin protein ligase activity	GO0016020 membrane, GO:0005886 plasma membrane, GO:0005737 cytoplasm, GO:0005737 cytoplasm, GO:0005737 cytoplasm, GO:0030054 cell junction, GO:0045202 synapse, GO:0045211 postsynaptic membrane, GO:0005886 plasma membrane, GO:0005886 plasma membrane, GO:0005886 plasma membrane, GO:0042995 cell projection, GO:0048471 perinuclear region of cytoplasm, GO:0030425 dendrite, GO:0043197 dendritic spine, GO:0014069 postsynaptic density, GO:0014069 postsynaptic density, GO:0043204 perikaryon, GO:0043204 perikaryon, GO:0014069 postsynaptic density, GO:0097440 apical dendrite, GO:0016020 membrane, GO:0005886 plasma membrane, GO:0005737 cytoplasm, GO:0005737 cytoplasm, GO:0005737 cytoplasm, GO:0030054 cell junction, GO:0045202 synapse, GO:0045211 postsynaptic membrane, GO:0005886 plasma membrane, GO:0005886 plasma membrane, GO:0005886 plasma membrane, GO:0042995 cell projection, GO:0048471 perinuclear region of cytoplasm, GO:0030425 dendrite, GO:0043197 dendritic spine, GO:0014069 postsynaptic density, GO:0014069 postsynaptic density, GO:0043204 perikaryon, GO:0043204 perikaryon, GO:0014069 postsynaptic density, GO:0097440 apical dendrite, GO0005737 cytoplasm, GO:0005769 early endosome, GO:0005769 early endosome	FALSE	GO0003677 DNA binding, GO0004842 ubiquitin-protein transferase activity, GO0061630 ubiquitin protein ligase activity, GO0008270 zinc ion binding, GO1901981 phosphatidylinositol phosphate binding, GO0046872 metal ion binding, GO0005515 protein binding	GO0048749 compound eye development, GO0000209 protein polyubiquitination, GO0007616 long-term memory, GO0007422 peripheral nervous system development, GO0007498 mesoderm development, GO0045747 positive regulation of Notch signaling pathway, GO0030718 germ-line stem cell population maintenance, GO0008104 protein localization, GO0008356 asymmetric cell division, GO0007399 nervous system development, GO0007423 sensory organ development, GO0007476 imaginal disc-derived wing morphogenesis, GO0007419 ventral cord development, GO0051260 protein homooligomerization, GO0016360 sensory organ precursor cell fate determination, GO0008593 regulation of Notch signaling pathway, GO0007398 ectoderm development, GO0030707 ovarian follicle cell development, GO0035204 negative regulation of lamellocyte differentiation, GO0045314 regulation of compound eye photoreceptor development, GO0046532 regulation of photoreceptor cell differentiation, GO0007275 multicellular organism development, GO0030154 cell differentiation, GO0045807 positive regulation of endocytosis	GO0005829 cytosol, GO0005634 nucleus, GO0005737 cytoplasm, GO0005886 plasma membrane, GO0048471 perinuclear region of cytoplasm, GO0005768 endosome	FALSE	FALSE	FALSE	TRUE	TRUE	TRUE	TRUE	TRUE	TRUE	TRUE	FALSE	TRUE	TRUE	TRUE	TRUE	TRUE	TRUE	TRUE	FALSE	FALSE	FALSE	FALSE	FALSE	FALSE	TRUE	FALSE	FALSE	TRUE	TRUE	FALSE	TRUE	FALSE	TRUE	FALSE	FALSE	FALSE	FALSE	FALSE	TRUE
FBgn0002937	ninaB	ENSMUSG00000028174, ENSMUSG00000031845, ENSMUSG00000032066	Rpe65, Bco1, Bco2	1	1.6871774535461583	NA	NA	1	NA	NA	GO0055114 oxidation-reduction process, GO:0050896 response to stimulus, GO:0007601 visual perception, GO:0060041 retina development in camera-type eye, GO:0007601 visual perception, GO:0042572 retinol metabolic process, GO:0071257 cellular response to electrical stimulus, GO:0008286 insulin receptor signaling pathway, GO:0001895 retina homeostasis, GO:0050908 detection of light stimulus involved in visual perception, GO:0060042 retina morphogenesis in camera-type eye, GO:0007468 regulation of rhodopsin gene expression, GO:0042574 retinal metabolic process, GO:0042574 retinal metabolic process, GO:0042574 retinal metabolic process, GO:0003407 neural retina development, GO:1901827 zeaxanthin biosynthetic process, GO:0001895 retina homeostasis, GO:0003407 neural retina development, GO:0007623 circadian rhythm, GO:0009416 response to light stimulus, GO:0042572 retinol metabolic process, GO:0042574 retinal metabolic process, GO:0043010 camera-type eye development, GO:0050908 detection of light stimulus involved in visual perception, GO:1901827 zeaxanthin biosynthetic process, GO:1901827 zeaxanthin biosynthetic process, GO:1901827 zeaxanthin biosynthetic process, GO:0055114 oxidation-reduction process, GO:0055114 oxidation-reduction process, GO:0050896 response to stimulus, GO:0007601 visual perception, GO:0060041 retina development in camera-type eye, GO:0007601 visual perception, GO:0042572 retinol metabolic process, GO:0071257 cellular response to electrical stimulus, GO:0008286 insulin receptor signaling pathway, GO:0001895 retina homeostasis, GO:0050908 detection of light stimulus involved in visual perception, GO:0060042 retina morphogenesis in camera-type eye, GO:0007468 regulation of rhodopsin gene expression, GO:0042574 retinal metabolic process, GO:0042574 retinal metabolic process, GO:0042574 retinal metabolic process, GO:0003407 neural retina development, GO:1901827 zeaxanthin biosynthetic process, GO:1901827 zeaxanthin biosynthetic process, GO:1901827 zeaxanthin biosynthetic process, GO0055114 oxidation-reduction process, GO:0001523 retinoid metabolic process, GO:0001523 retinoid metabolic process, GO:0042572 retinol metabolic process, GO:0042574 retinal metabolic process, GO:0001523 retinoid metabolic process, GO:0042574 retinal metabolic process, GO:0016121 carotene catabolic process, GO:1901810 beta-carotene metabolic process, GO:0055114 oxidation-reduction process, GO:0055114 oxidation-reduction process, GO0055114 oxidation-reduction process, GO:2000377 regulation of reactive oxygen species metabolic process, GO:0055114 oxidation-reduction process, GO:0042574 retinal metabolic process, GO:0016119 carotene metabolic process, GO:0016121 carotene catabolic process, GO:0051881 regulation of mitochondrial membrane potential, GO:0042574 retinal metabolic process, GO:0042574 retinal metabolic process, GO:0042573 retinoic acid metabolic process, GO:0016119 carotene metabolic process, GO:0016121 carotene catabolic process, GO:0016122 xanthophyll metabolic process, GO:0016116 carotenoid metabolic process, GO:0016119 carotene metabolic process, GO:0016121 carotene catabolic process, GO:0016121 carotene catabolic process, GO:0055114 oxidation-reduction process	GO0016702 oxidoreductase activity, acting on single donors with incorporation of molecular oxygen, incorporation of two atoms of oxygen, GO:0046872 metal ion binding, GO:0016787 hydrolase activity, GO:0016853 isomerase activity, GO:0016853 isomerase activity, GO:0005515 protein binding, GO:0016853 isomerase activity, GO:0001786 phosphatidylserine binding, GO:0004744 retinal isomerase activity, GO:0004744 retinal isomerase activity, GO:0031210 phosphatidylcholine binding, GO:0050251 retinol isomerase activity, GO:0052884 all-trans-retinyl-palmitate hydrolase, 11-cis retinol forming activity, GO:0052885 all-trans-retinyl-ester hydrolase, 11-cis retinol forming activity, GO:0052885 all-trans-retinyl-ester hydrolase, 11-cis retinol forming activity, GO:0052885 all-trans-retinyl-ester hydrolase, 11-cis retinol forming activity, GO:0052885 all-trans-retinyl-ester hydrolase, 11-cis retinol forming activity, GO:1901612 cardiolipin binding, GO:0046872 metal ion binding, GO:0016702 oxidoreductase activity, acting on single donors with incorporation of molecular oxygen, incorporation of two atoms of oxygen, GO:0016702 oxidoreductase activity, acting on single donors with incorporation of molecular oxygen, incorporation of two atoms of oxygen, GO:0046872 metal ion binding, GO:0016787 hydrolase activity, GO:0016853 isomerase activity, GO:0016853 isomerase activity, GO:0005515 protein binding, GO:0016853 isomerase activity, GO:0001786 phosphatidylserine binding, GO:0004744 retinal isomerase activity, GO:0004744 retinal isomerase activity, GO:0031210 phosphatidylcholine binding, GO:0050251 retinol isomerase activity, GO:0052884 all-trans-retinyl-palmitate hydrolase, 11-cis retinol forming activity, GO:0052885 all-trans-retinyl-ester hydrolase, 11-cis retinol forming activity, GO:0052885 all-trans-retinyl-ester hydrolase, 11-cis retinol forming activity, GO:0052885 all-trans-retinyl-ester hydrolase, 11-cis retinol forming activity, GO:0052885 all-trans-retinyl-ester hydrolase, 11-cis retinol forming activity, GO:1901612 cardiolipin binding, GO0016702 oxidoreductase activity, acting on single donors with incorporation of molecular oxygen, incorporation of two atoms of oxygen, GO:0046872 metal ion binding, GO:0004497 monooxygenase activity, GO:0016491 oxidoreductase activity, GO:0051213 dioxygenase activity, GO:0003834 beta-carotene 15,15'-monooxygenase activity, GO:0004744 retinal isomerase activity, GO:0003834 beta-carotene 15,15'-monooxygenase activity, GO:0010436 carotenoid dioxygenase activity, GO:0003834 beta-carotene 15,15'-monooxygenase activity, GO:0003834 beta-carotene 15,15'-monooxygenase activity, GO:0003834 beta-carotene 15,15'-monooxygenase activity, GO:0016702 oxidoreductase activity, acting on single donors with incorporation of molecular oxygen, incorporation of two atoms of oxygen, GO:0046872 metal ion binding, GO:0016702 oxidoreductase activity, acting on single donors with incorporation of molecular oxygen, incorporation of two atoms of oxygen, GO:0046872 metal ion binding, GO0016702 oxidoreductase activity, acting on single donors with incorporation of molecular oxygen, incorporation of two atoms of oxygen, GO:0046872 metal ion binding, GO:0016491 oxidoreductase activity, GO:0051213 dioxygenase activity, GO:0016702 oxidoreductase activity, acting on single donors with incorporation of molecular oxygen, incorporation of two atoms of oxygen, GO:0004744 retinal isomerase activity, GO:0003834 beta-carotene 15,15'-monooxygenase activity, GO:0010436 carotenoid dioxygenase activity, GO:0016702 oxidoreductase activity, acting on single donors with incorporation of molecular oxygen, incorporation of two atoms of oxygen, GO:0102076 beta,beta-carotene-9',10'-cleaving oxygenase activity	GO0016020 membrane, GO:0005886 plasma membrane, GO:0005737 cytoplasm, GO:0005783 endoplasmic reticulum, GO:0005789 endoplasmic reticulum membrane, GO:0044297 cell body, GO:0005789 endoplasmic reticulum membrane, GO:0043231 intracellular membrane-bounded organelle, GO:0031090 organelle membrane, GO:0016020 membrane, GO:0005789 endoplasmic reticulum membrane, GO:0044297 cell body, GO:0016020 membrane, GO:0005886 plasma membrane, GO:0005737 cytoplasm, GO:0005783 endoplasmic reticulum, GO:0005789 endoplasmic reticulum membrane, GO:0044297 cell body, GO:0005789 endoplasmic reticulum membrane, GO:0043231 intracellular membrane-bounded organelle, GO:0031090 organelle membrane, GO:0016020 membrane, NA, GO0005739 mitochondrion, GO:0005739 mitochondrion, GO:0005739 mitochondrion	FALSE	GO0046872 metal ion binding, GO0016702 oxidoreductase activity, acting on single donors with incorporation of molecular oxygen, incorporation of two atoms of oxygen, GO0004497 monooxygenase activity, GO0003834 beta-carotene 15,15'-monooxygenase activity, GO0010436 carotenoid dioxygenase activity, GO0004744 retinal isomerase activity, GO0016491 oxidoreductase activity	GO0055114 oxidation-reduction process, GO0016063 rhodopsin biosynthetic process, GO0007602 phototransduction, GO0007603 phototransduction, visible light, GO0007604 phototransduction, UV, GO0009110 vitamin biosynthetic process, GO0042574 retinal metabolic process, GO0035238 vitamin A biosynthetic process, GO0042572 retinol metabolic process, GO0016119 carotene metabolic process, GO0016121 carotene catabolic process	NA	FALSE	FALSE	FALSE	TRUE	FALSE	TRUE	TRUE	FALSE	TRUE	TRUE	TRUE	TRUE	FALSE	TRUE	TRUE	FALSE	FALSE	FALSE	FALSE	FALSE	FALSE	NA	NA	NA	FALSE	FALSE	FALSE	FALSE	FALSE	FALSE	FALSE	FALSE	FALSE	FALSE	FALSE	FALSE	FALSE	FALSE	FALSE
FBgn0002938	ninaC	ENSMUSG00000025716, ENSMUSG00000042064	Myo3a, Myo3b	7	109.9320343363187	NA	NA	2	2	4.403655973708101	GO0006468 protein phosphorylation, GO:0006468 protein phosphorylation, GO:0007605 sensory perception of sound, GO:0046777 protein autophosphorylation, GO0006468 protein phosphorylation, GO:0006468 protein phosphorylation, GO:0016310 phosphorylation, GO:0050896 response to stimulus, GO:0007601 visual perception, GO:0007605 sensory perception of sound, GO:0007605 sensory perception of sound, GO:0007605 sensory perception of sound, GO:0051491 positive regulation of filopodium assembly, GO:0018107 peptidyl-threonine phosphorylation, GO:0046777 protein autophosphorylation, GO:0060088 auditory receptor cell stereocilium organization, GO:0060088 auditory receptor cell stereocilium organization, GO:0018105 peptidyl-serine phosphorylation, GO:0090103 cochlea morphogenesis, GO:0006468 protein phosphorylation	GO0005524 ATP binding, GO:0004672 protein kinase activity, GO:0003774 motor activity, GO:0000166 nucleotide binding, GO:0003779 actin binding, GO:0005524 ATP binding, GO:0005515 protein binding, GO:0003774 motor activity, GO:0003779 actin binding, GO:0005524 ATP binding, GO:0005515 protein binding, GO:0004672 protein kinase activity, GO:0003774 motor activity, GO:0000166 nucleotide binding, GO:0003779 actin binding, GO:0000146 microfilament motor activity, GO:0005516 calmodulin binding, GO:0030898 actin-dependent ATPase activity, GO:0043531 ADP binding, GO:0060002 plus-end directed microfilament motor activity, GO0005524 ATP binding, GO:0004672 protein kinase activity, GO:0005524 ATP binding, GO:0005515 protein binding, GO:0004672 protein kinase activity, GO:0003774 motor activity, GO:0016740 transferase activity, GO:0005515 protein binding, GO:0000166 nucleotide binding, GO:0016301 kinase activity, GO:0004674 protein serine/threonine kinase activity, GO:0003779 actin binding, GO:0004674 protein serine/threonine kinase activity, GO:0000146 microfilament motor activity, GO:0005524 ATP binding, GO:0005515 protein binding, GO:0004672 protein kinase activity, GO:0003774 motor activity, GO:0000166 nucleotide binding, GO:0003779 actin binding	GO0016459 myosin complex, GO:0016459 myosin complex, GO:0016459 myosin complex, GO:0005737 cytoplasm, GO:0030175 filopodium, GO:0031941 filamentous actin, GO:0032433 filopodium tip, GO0016459 myosin complex, GO:0005737 cytoplasm, GO:0005856 cytoskeleton, GO:0042995 cell projection, GO:0001750 photoreceptor outer segment, GO:0032420 stereocilium, GO:0001917 photoreceptor inner segment, GO:0032426 stereocilium tip, GO:0032426 stereocilium tip, GO:0032433 filopodium tip, GO:0016459 myosin complex	FALSE	GO0004672 protein kinase activity, GO0005524 ATP binding, GO0003779 actin binding, GO0016887 ATPase activity, GO0004697 protein kinase C activity, GO0004713 protein tyrosine kinase activity, GO0003774 motor activity, GO0005515 protein binding, GO0000166 nucleotide binding, GO0016740 transferase activity, GO0016787 hydrolase activity, GO0004674 protein serine/threonine kinase activity, GO0005516 calmodulin binding, GO0042623 ATPase activity, coupled, GO0035091 phosphatidylinositol binding, GO0016301 kinase activity	GO0006468 protein phosphorylation, GO0018108 peptidyl-tyrosine phosphorylation, GO0006886 intracellular protein transport, GO0007010 cytoskeleton organization, GO0033227 dsRNA transport, GO0008104 protein localization, GO0007601 visual perception, GO1990146 protein localization to rhabdomere, GO0007602 phototransduction, GO0007603 phototransduction, visible light, GO0045494 photoreceptor cell maintenance, GO0016059 deactivation of rhodopsin mediated signaling, GO0009416 response to light stimulus, GO0007604 phototransduction, UV, GO0016062 adaptation of rhodopsin mediated signaling, GO0016310 phosphorylation, GO0050896 response to stimulus	GO0016459 myosin complex, GO0005634 nucleus, GO0005737 cytoplasm, GO0016028 rhabdomere, GO0016461 unconventional myosin complex, GO0016027 inaD signaling complex, GO0033583 rhabdomere membrane, GO0042385 myosin III complex, GO0016020 membrane, GO0005856 cytoskeleton	FALSE	FALSE	FALSE	TRUE	FALSE	TRUE	TRUE	FALSE	TRUE	TRUE	TRUE	FALSE	FALSE	TRUE	TRUE	FALSE	FALSE	TRUE	FALSE	FALSE	FALSE	NA	FALSE	FALSE	TRUE	FALSE	FALSE	FALSE	FALSE	FALSE	FALSE	FALSE	FALSE	FALSE	FALSE	FALSE	FALSE	FALSE	FALSE
