## Supplementary Table 1 for "Mammalian glial protrusion transcriptomes predict localization of *Drosophila* glial transcripts required for synaptic plasticity" (part 3 of 3)

dmel_gene_id	dmel_gene_name	mmus_gene_ids	mmus_gene_symbols	rna_in_protrusion	mean_tpm_across_dataset	enriched_in_protrusion	mean_rna_enrichment_l2fc	translation_in_protrusion	enhanced_translation_in_protrusion	mean_translation_enhancement_l2fc	mmus_go_bp	mmus_go_mf	mmus_go_cc	sfari_dmel	go_molecular_function	go_biological_process	go_cellular_component	synapse_localised	synapse_organization	synaptic_signalling	Total	adult antenna glial cell	adult brain cell body glial cell	adult brain perineurial glial cell	adult glial cell	adult lamina epithelial/marginal glial cell	adult optic chiasma glial cell	adult reticular neuropil associated glial cell	cell body glial cell	CNS surface associated glial cell	ensheathing glial cell	optic-lobe-associated cortex glial cell	perineurial glial sheath	peripheral glial cell	subperineurial glial cell	rna_present	translation_present	rna_and_translation_present	transcript_enriched	translation_enriched	transcription_and_translation_enriched	mimic_or_crimic	L1_Imp	L2_Imp	L2_Syp	L3_Syp	Imp_target	Syp_target	Imp_and_Syp_target	Parkinson	Alzheimer	FXS	Huntington	ALS	SMA	Neurodegenerative_total
FBgn0002939	ninaD	ENSMUSG00000037936	Scarb1	5	14.040469000265968	0	-1.1453615137540794	2	2	2.796776376035711	GO0042632 cholesterol homeostasis, GO:0070328 triglyceride homeostasis, GO:0044406 adhesion of symbiont to host, GO:0006898 receptor-mediated endocytosis, GO:0050764 regulation of phagocytosis, GO:0010886 positive regulation of cholesterol storage, GO:0030301 cholesterol transport, GO:0030301 cholesterol transport, GO:0033344 cholesterol efflux, GO:0006869 lipid transport, GO:0051000 positive regulation of nitric-oxide synthase activity, GO:0001935 endothelial cell proliferation, GO:0043654 recognition of apoptotic cell, GO:0043534 blood vessel endothelial cell migration, GO:0050892 intestinal absorption, GO:0006707 cholesterol catabolic process, GO:0006707 cholesterol catabolic process, GO:0034384 high-density lipoprotein particle clearance, GO:0006910 phagocytosis, recognition, GO:0010886 positive regulation of cholesterol storage, GO:0070508 cholesterol import, GO:0010867 positive regulation of triglyceride biosynthetic process, GO:0010899 regulation of phosphatidylcholine catabolic process, GO:0015914 phospholipid transport, GO:0034383 low-density lipoprotein particle clearance, GO:0034384 high-density lipoprotein particle clearance, GO:0070508 cholesterol import, GO:0070508 cholesterol import, GO:0043691 reverse cholesterol transport, GO:0006702 androgen biosynthetic process, GO:0031663 lipopolysaccharide-mediated signaling pathway, GO:0015920 lipopolysaccharide transport, GO:0032497 detection of lipopolysaccharide, GO:0035461 vitamin transmembrane transport, GO:0006702 androgen biosynthetic process, GO:0006869 lipid transport, GO:0006910 phagocytosis, recognition, GO:0010886 positive regulation of cholesterol storage, GO:0015920 lipopolysaccharide transport, GO:0032497 detection of lipopolysaccharide, GO:0033344 cholesterol efflux, GO:0033344 cholesterol efflux, GO:0033344 cholesterol efflux, GO:0034375 high-density lipoprotein particle remodeling, GO:0034384 high-density lipoprotein particle clearance, GO:0035461 vitamin transmembrane transport, GO:0043654 recognition of apoptotic cell, GO:0043654 recognition of apoptotic cell, GO:0043691 reverse cholesterol transport, GO:0044406 adhesion of symbiont to host, GO:0050764 regulation of phagocytosis, GO:0051000 positive regulation of nitric-oxide synthase activity, GO:0070508 cholesterol import, GO:0042632 cholesterol homeostasis, GO:0070328 triglyceride homeostasis, GO:0044406 adhesion of symbiont to host, GO:0006898 receptor-mediated endocytosis, GO:0050764 regulation of phagocytosis, GO:0010886 positive regulation of cholesterol storage, GO:0030301 cholesterol transport, GO:0030301 cholesterol transport, GO:0033344 cholesterol efflux, GO:0006869 lipid transport, GO:0051000 positive regulation of nitric-oxide synthase activity, GO:0001935 endothelial cell proliferation, GO:0043654 recognition of apoptotic cell, GO:0043534 blood vessel endothelial cell migration, GO:0050892 intestinal absorption, GO:0006707 cholesterol catabolic process, GO:0006707 cholesterol catabolic process, GO:0034384 high-density lipoprotein particle clearance, GO:0006910 phagocytosis, recognition, GO:0010886 positive regulation of cholesterol storage, GO:0070508 cholesterol import, GO:0010867 positive regulation of triglyceride biosynthetic process, GO:0010899 regulation of phosphatidylcholine catabolic process, GO:0015914 phospholipid transport, GO:0034383 low-density lipoprotein particle clearance, GO:0034384 high-density lipoprotein particle clearance, GO:0070508 cholesterol import, GO:0070508 cholesterol import, GO:0043691 reverse cholesterol transport, GO:0006702 androgen biosynthetic process, GO:0031663 lipopolysaccharide-mediated signaling pathway, GO:0015920 lipopolysaccharide transport, GO:0032497 detection of lipopolysaccharide, GO:0035461 vitamin transmembrane transport, GO:0033344 cholesterol efflux, GO:0033344 cholesterol efflux, GO:0034375 high-density lipoprotein particle remodeling, GO:0043654 recognition of apoptotic cell	GO0042803 protein homodimerization activity, GO:0001786 phosphatidylserine binding, GO:0034185 apolipoprotein binding, GO:0030169 low-density lipoprotein particle binding, GO:0001540 amyloid-beta binding, GO:0001530 lipopolysaccharide binding, GO:0008035 high-density lipoprotein particle binding, GO:0034186 apolipoprotein A-I binding, GO:0030169 low-density lipoprotein particle binding, GO:0001530 lipopolysaccharide binding, GO:0001786 phosphatidylserine binding, GO:0001875 lipopolysaccharide receptor activity, GO:0001875 lipopolysaccharide receptor activity, GO:0030169 low-density lipoprotein particle binding, GO:0034185 apolipoprotein binding, GO:0034185 apolipoprotein binding, GO:0034186 apolipoprotein A-I binding, GO:0042803 protein homodimerization activity, GO:0070506 high-density lipoprotein particle receptor activity, GO:0070506 high-density lipoprotein particle receptor activity, GO:0070506 high-density lipoprotein particle receptor activity, GO:0042803 protein homodimerization activity, GO:0001786 phosphatidylserine binding, GO:0034185 apolipoprotein binding, GO:0030169 low-density lipoprotein particle binding, GO:0001540 amyloid-beta binding, GO:0001530 lipopolysaccharide binding, GO:0008035 high-density lipoprotein particle binding, GO:0034186 apolipoprotein A-I binding, GO:0030169 low-density lipoprotein particle binding, GO:0001875 lipopolysaccharide receptor activity, GO:0034185 apolipoprotein binding, GO:0070506 high-density lipoprotein particle receptor activity, GO:0070506 high-density lipoprotein particle receptor activity	GO0016020 membrane, GO:0005737 cytoplasm, GO:0016021 integral component of membrane, GO:0005886 plasma membrane, GO:0009986 cell surface, GO:0005737 cytoplasm, GO:0005886 plasma membrane, GO:0043231 intracellular membrane-bounded organelle, GO:0005887 integral component of plasma membrane, GO:0016021 integral component of membrane, GO:0009986 cell surface, GO:0005901 caveola, GO:0005901 caveola, GO:0005886 plasma membrane, GO:0031528 microvillus membrane, GO:0005737 cytoplasm, GO:0009986 cell surface, GO:0031528 microvillus membrane, GO:0043231 intracellular membrane-bounded organelle, GO:0016020 membrane, GO:0005737 cytoplasm, GO:0016021 integral component of membrane, GO:0005886 plasma membrane, GO:0009986 cell surface, GO:0005737 cytoplasm, GO:0005886 plasma membrane, GO:0043231 intracellular membrane-bounded organelle, GO:0005887 integral component of plasma membrane, GO:0016021 integral component of membrane, GO:0009986 cell surface, GO:0005901 caveola, GO:0005901 caveola, GO:0005886 plasma membrane, GO:0031528 microvillus membrane, GO:0016020 membrane, GO:0016021 integral component of membrane	FALSE	GO0005044 scavenger receptor activity	GO0016063 rhodopsin biosynthetic process, GO0007602 phototransduction, GO0007603 phototransduction, visible light, GO0046867 carotenoid transport, GO0007604 phototransduction, UV, GO0006898 receptor-mediated endocytosis	GO0016021 integral component of membrane, GO0016020 membrane	FALSE	FALSE	FALSE	FALSE	FALSE	FALSE	FALSE	FALSE	FALSE	FALSE	FALSE	FALSE	FALSE	FALSE	FALSE	FALSE	FALSE	FALSE	FALSE	FALSE	FALSE	FALSE	FALSE	FALSE	FALSE	FALSE	FALSE	FALSE	FALSE	FALSE	FALSE	FALSE	FALSE	FALSE	FALSE	FALSE	FALSE	FALSE	FALSE
FBgn0002940	ninaE	ENSMUSG00000021799	Opn4	0	0.14288691274651338	NA	NA	0	NA	NA	GO0007186 G protein-coupled receptor signaling pathway, GO:0007601 visual perception, GO:0007165 signal transduction, GO:0007186 G protein-coupled receptor signaling pathway, GO:0050896 response to stimulus, GO:0018298 protein-chromophore linkage, GO:0007602 phototransduction, GO:0007602 phototransduction, GO:0048511 rhythmic process, GO:0007602 phototransduction, GO:0042752 regulation of circadian rhythm, GO:0007602 phototransduction, GO:0009584 detection of visible light, GO:0071482 cellular response to light stimulus, GO:0007186 G protein-coupled receptor signaling pathway, GO:0007601 visual perception, GO:0007165 signal transduction, GO:0007186 G protein-coupled receptor signaling pathway, GO:0050896 response to stimulus, GO:0018298 protein-chromophore linkage, GO:0007602 phototransduction, GO:0007602 phototransduction, GO:0048511 rhythmic process, GO:0007602 phototransduction, GO:0042752 regulation of circadian rhythm, GO:0007602 phototransduction, GO:0009584 detection of visible light, GO:0071482 cellular response to light stimulus	GO0004930 G protein-coupled receptor activity, GO:0009881 photoreceptor activity, GO:0008020 G protein-coupled photoreceptor activity, GO:0005502 11-cis retinal binding, GO:0008020 G protein-coupled photoreceptor activity, GO:0005502 11-cis retinal binding, GO:0008020 G protein-coupled photoreceptor activity, GO:0004930 G protein-coupled receptor activity, GO:0009881 photoreceptor activity, GO:0008020 G protein-coupled photoreceptor activity, GO:0005502 11-cis retinal binding, GO:0008020 G protein-coupled photoreceptor activity, GO:0005502 11-cis retinal binding, GO:0005502 11-cis retinal binding, GO:0008020 G protein-coupled photoreceptor activity, GO:0008020 G protein-coupled photoreceptor activity	GO0016021 integral component of membrane, GO:0016020 membrane, GO:0016021 integral component of membrane, GO:0005886 plasma membrane, GO:0005887 integral component of plasma membrane, GO:0016021 integral component of membrane, GO:0016020 membrane, GO:0016021 integral component of membrane, GO:0005886 plasma membrane, GO:0005887 integral component of plasma membrane	FALSE	GO0004930 G protein-coupled receptor activity, GO0008020 G protein-coupled photoreceptor activity, GO0005515 protein binding, GO0009881 photoreceptor activity	GO0007186 G protein-coupled receptor signaling pathway, GO0042052 rhabdomere development, GO0008344 adult locomotory behavior, GO0007601 visual perception, GO0007602 phototransduction, GO0042331 phototaxis, GO0071482 cellular response to light stimulus, GO0008594 photoreceptor cell morphogenesis, GO0043052 thermotaxis, GO0018298 protein-chromophore linkage, GO0009584 detection of visible light, GO0071632 optomotor response, GO0046673 negative regulation of compound eye retinal cell programmed cell death, GO0009589 detection of UV, GO0009642 response to light intensity, GO0030265 phospholipase C-activating rhodopsin mediated signaling pathway, GO0007165 signal transduction, GO0050896 response to stimulus	GO0016021 integral component of membrane, GO0005769 early endosome, GO0016028 rhabdomere, GO0016029 subrhabdomeral cisterna, GO0031410 cytoplasmic vesicle, GO0005791 rough endoplasmic reticulum, GO0005771 multivesicular body, GO0016027 inaD signaling complex, GO0005767 secondary lysosome, GO0005887 integral component of plasma membrane, GO0016020 membrane, GO0042995 cell projection, GO0097038 perinuclear endoplasmic reticulum, GO0001750 photoreceptor outer segment	FALSE	FALSE	FALSE	TRUE	FALSE	TRUE	TRUE	FALSE	TRUE	TRUE	TRUE	FALSE	TRUE	TRUE	TRUE	FALSE	TRUE	TRUE	FALSE	FALSE	FALSE	NA	NA	NA	TRUE	FALSE	FALSE	FALSE	FALSE	FALSE	FALSE	FALSE	FALSE	FALSE	FALSE	FALSE	FALSE	FALSE	FALSE
FBgn0002941	slou	ENSMUSG00000029112	Nkx1-1	0	0.001287092008693798	NA	NA	0	NA	NA	GO0006355 regulation of transcription, DNA-templated, GO:0045944 positive regulation of transcription by RNA polymerase II, GO:0006629 lipid metabolic process, GO:0030154 cell differentiation, GO:0010906 regulation of glucose metabolic process, GO:0043467 regulation of generation of precursor metabolites and energy, GO:0050877 nervous system process	GO0003677 DNA binding, GO:0043565 sequence-specific DNA binding, GO:0003700 DNA-binding transcription factor activity, GO:0043565 sequence-specific DNA binding, GO:0000978 RNA polymerase II proximal promoter sequence-specific DNA binding	GO0005634 nucleus, GO:0005634 nucleus	FALSE	GO0003677 DNA binding, GO0043565 sequence-specific DNA binding, GO0003700 DNA-binding transcription factor activity, GO0000978 RNA polymerase II proximal promoter sequence-specific DNA binding	GO0006355 regulation of transcription, DNA-templated, GO0000122 negative regulation of transcription by RNA polymerase II, GO0007501 mesodermal cell fate specification, GO0007517 muscle organ development, GO0007521 muscle cell fate determination, GO0045944 positive regulation of transcription by RNA polymerase II, GO0007275 multicellular organism development, GO0030154 cell differentiation	GO0005634 nucleus	FALSE	FALSE	FALSE	FALSE	FALSE	FALSE	FALSE	FALSE	FALSE	FALSE	FALSE	FALSE	FALSE	FALSE	FALSE	FALSE	FALSE	FALSE	FALSE	FALSE	FALSE	NA	NA	NA	FALSE	FALSE	FALSE	FALSE	FALSE	FALSE	FALSE	FALSE	FALSE	FALSE	FALSE	FALSE	FALSE	FALSE	FALSE
FBgn0002945	nkd	ENSMUSG00000021567	Nkd2	3	25.826820895163014	1	0.5930062427107955	0	1	3.6277132459923123	GO0030178 negative regulation of Wnt signaling pathway, GO:0016055 Wnt signaling pathway, GO:0072659 protein localization to plasma membrane, GO:0006887 exocytosis, GO:0090090 negative regulation of canonical Wnt signaling pathway, GO:0030178 negative regulation of Wnt signaling pathway, GO:1903078 positive regulation of protein localization to plasma membrane, GO:0032436 positive regulation of proteasomal ubiquitin-dependent protein catabolic process, GO:0010954 positive regulation of protein processing, GO:0048210 Golgi vesicle fusion to target membrane, GO:0010954 positive regulation of protein processing, GO:0032436 positive regulation of proteasomal ubiquitin-dependent protein catabolic process, GO:0048210 Golgi vesicle fusion to target membrane, GO:0072659 protein localization to plasma membrane, GO:0090090 negative regulation of canonical Wnt signaling pathway, GO:1903078 positive regulation of protein localization to plasma membrane, GO:0030178 negative regulation of Wnt signaling pathway, GO:0016055 Wnt signaling pathway, GO:0072659 protein localization to plasma membrane, GO:0006887 exocytosis, GO:0090090 negative regulation of canonical Wnt signaling pathway, GO:0030178 negative regulation of Wnt signaling pathway, GO:1903078 positive regulation of protein localization to plasma membrane, GO:0032436 positive regulation of proteasomal ubiquitin-dependent protein catabolic process, GO:0010954 positive regulation of protein processing, GO:0048210 Golgi vesicle fusion to target membrane, GO:0030178 negative regulation of Wnt signaling pathway	GO0005509 calcium ion binding, GO:0046872 metal ion binding, GO:0031625 ubiquitin protein ligase binding, GO:0051117 ATPase binding, GO:0019838 growth factor binding, GO:0032036 myosin heavy chain binding, GO:0019838 growth factor binding, GO:0031625 ubiquitin protein ligase binding, GO:0032036 myosin heavy chain binding, GO:0051117 ATPase binding, GO:0005509 calcium ion binding, GO:0046872 metal ion binding, GO:0031625 ubiquitin protein ligase binding, GO:0051117 ATPase binding, GO:0019838 growth factor binding, GO:0032036 myosin heavy chain binding	GO0016020 membrane, GO:0071944 cell periphery, GO:0005886 plasma membrane, GO:0005737 cytoplasm, GO:0031410 cytoplasmic vesicle, GO:0005886 plasma membrane, GO:0031410 cytoplasmic vesicle, GO:0005737 cytoplasm, GO:0016328 lateral plasma membrane, GO:0016323 basolateral plasma membrane, GO:0070382 exocytic vesicle, GO:0016323 basolateral plasma membrane, GO:0016328 lateral plasma membrane, GO:0070382 exocytic vesicle, GO:0071944 cell periphery, GO:0016020 membrane, GO:0071944 cell periphery, GO:0005886 plasma membrane, GO:0005737 cytoplasm, GO:0031410 cytoplasmic vesicle, GO:0005886 plasma membrane, GO:0031410 cytoplasmic vesicle, GO:0005737 cytoplasm, GO:0016328 lateral plasma membrane, GO:0016323 basolateral plasma membrane, GO:0070382 exocytic vesicle	FALSE	GO0008270 zinc ion binding, GO0030165 PDZ domain binding, GO0046872 metal ion binding, GO0005515 protein binding	GO0090090 negative regulation of canonical Wnt signaling pathway, GO0016055 Wnt signaling pathway, GO0007367 segment polarity determination, GO0014018 neuroblast fate specification, GO0030178 negative regulation of Wnt signaling pathway, GO0007275 multicellular organism development	GO0005634 nucleus, GO0005737 cytoplasm, GO0005886 plasma membrane, GO0016020 membrane	FALSE	FALSE	FALSE	TRUE	TRUE	TRUE	TRUE	TRUE	TRUE	TRUE	TRUE	TRUE	TRUE	TRUE	TRUE	TRUE	TRUE	TRUE	FALSE	FALSE	FALSE	FALSE	FALSE	FALSE	TRUE	FALSE	FALSE	FALSE	FALSE	FALSE	FALSE	FALSE	FALSE	FALSE	FALSE	FALSE	FALSE	FALSE	FALSE
FBgn0002962	nos	ENSMUSG00000051965, ENSMUSG00000072437	Nanos2, Nanos1	0	3.1279313905441484	NA	NA	0	NA	NA	GO0007275 multicellular organism development, GO:0007283 spermatogenesis, GO:0007283 spermatogenesis, GO:0030154 cell differentiation, GO:0017148 negative regulation of translation, GO:0006417 regulation of translation, GO:0017148 negative regulation of translation, GO:1900153 positive regulation of nuclear-transcribed mRNA catabolic process, deadenylation-dependent decay, GO:1900153 positive regulation of nuclear-transcribed mRNA catabolic process, deadenylation-dependent decay, GO:0006402 mRNA catabolic process, GO:0030718 germ-line stem cell population maintenance, GO:0045835 negative regulation of meiotic nuclear division, GO0016477 cell migration, GO:0010608 posttranscriptional regulation of gene expression, GO:0010608 posttranscriptional regulation of gene expression, GO:0001558 regulation of cell growth, GO:0016477 cell migration, GO:0017148 negative regulation of translation, GO:0006417 regulation of translation, GO:0001894 tissue homeostasis, GO:0010631 epithelial cell migration, GO:1900153 positive regulation of nuclear-transcribed mRNA catabolic process, deadenylation-dependent decay, GO:0098749 cerebellar neuron development, GO:0010631 epithelial cell migration, GO:0010608 posttranscriptional regulation of gene expression, GO:0010631 epithelial cell migration, GO:0016477 cell migration, GO:0017148 negative regulation of translation, GO:1900153 positive regulation of nuclear-transcribed mRNA catabolic process, deadenylation-dependent decay	GO0008270 zinc ion binding, GO:0003723 RNA binding, GO:0046872 metal ion binding, GO:0005515 protein binding, GO:0003729 mRNA binding, GO0008270 zinc ion binding, GO:0003723 RNA binding, GO:0046872 metal ion binding, GO:0003674 molecular_function, GO:0030371 translation repressor activity	GO0005634 nucleus, GO:0048471 perinuclear region of cytoplasm, GO:0048471 perinuclear region of cytoplasm, GO:0005737 cytoplasm, GO:0005737 cytoplasm, GO:0005737 cytoplasm, GO:0000932 P-body, GO:0000932 P-body, GO:0048471 perinuclear region of cytoplasm, GO:0048471 perinuclear region of cytoplasm, GO:0005634 nucleus, GO0048471 perinuclear region of cytoplasm, GO:0005737 cytoplasm, GO:0005737 cytoplasm, GO:0048471 perinuclear region of cytoplasm, GO:0048471 perinuclear region of cytoplasm	FALSE	GO0003723 RNA binding, GO0008270 zinc ion binding, GO0046872 metal ion binding, GO0005515 protein binding	GO0006417 regulation of translation, GO0045886 negative regulation of synaptic growth at neuromuscular junction, GO0043066 negative regulation of apoptotic process, GO0007281 germ cell development, GO0007283 spermatogenesis, GO0048477 oogenesis, GO0017148 negative regulation of translation, GO0042078 germ-line stem cell division, GO0030718 germ-line stem cell population maintenance, GO0045892 negative regulation of transcription, DNA-templated, GO0048813 dendrite morphogenesis, GO0035282 segmentation, GO0008595 anterior/posterior axis specification, embryo, GO0007314 oocyte anterior/posterior axis specification, GO0016321 female meiosis chromosome segregation, GO0007280 pole cell migration, GO0008354 germ cell migration, GO0006378 mRNA polyadenylation, GO0007275 multicellular organism development, GO0030154 cell differentiation	GO0031594 neuromuscular junction, GO0098975 postsynapse of neuromuscular junction, GO0045495 pole plasm, GO0071598 neuronal ribonucleoprotein granule, GO1990124 messenger ribonucleoprotein complex	TRUE	TRUE	FALSE	FALSE	FALSE	FALSE	FALSE	FALSE	FALSE	FALSE	FALSE	FALSE	FALSE	FALSE	FALSE	FALSE	FALSE	FALSE	FALSE	FALSE	FALSE	NA	NA	NA	FALSE	FALSE	FALSE	FALSE	FALSE	FALSE	FALSE	FALSE	FALSE	FALSE	FALSE	FALSE	FALSE	FALSE	FALSE
FBgn0002973	numb	ENSMUSG00000021224, ENSMUSG00000063160	Numb, Numbl	7	21.568307331170576	NA	NA	3	NA	NA	GO0007275 multicellular organism development, GO:0007399 nervous system development, GO:0007399 nervous system development, GO:0050775 positive regulation of dendrite morphogenesis, GO:0030900 forebrain development, GO:0050769 positive regulation of neurogenesis, GO:0007409 axonogenesis, GO:0007409 axonogenesis, GO:1903077 negative regulation of protein localization to plasma membrane, GO:0030335 positive regulation of cell migration, GO:0099149 regulation of postsynaptic neurotransmitter receptor internalization, GO:0099149 regulation of postsynaptic neurotransmitter receptor internalization, GO:0034332 adherens junction organization, GO:0045664 regulation of neuron differentiation, GO:0007405 neuroblast proliferation, GO:0021670 lateral ventricle development, GO:0021849 neuroblast division in subventricular zone, GO:0099150 regulation of postsynaptic specialization assembly, GO:0007275 multicellular organism development, GO:0007399 nervous system development, GO:0007399 nervous system development, GO:0050775 positive regulation of dendrite morphogenesis, GO:0030900 forebrain development, GO:0050769 positive regulation of neurogenesis, GO:0007409 axonogenesis, GO:0007409 axonogenesis, GO:1903077 negative regulation of protein localization to plasma membrane, GO:0030335 positive regulation of cell migration, GO:0099149 regulation of postsynaptic neurotransmitter receptor internalization, GO:0099149 regulation of postsynaptic neurotransmitter receptor internalization, GO:0034332 adherens junction organization, GO:0045664 regulation of neuron differentiation, GO:0007405 neuroblast proliferation, GO:0021670 lateral ventricle development, GO:0021849 neuroblast division in subventricular zone, GO:0099150 regulation of postsynaptic specialization assembly, GO:0030335 positive regulation of cell migration, GO:1903077 negative regulation of protein localization to plasma membrane, GO:0007275 multicellular organism development, GO:0007399 nervous system development, GO:0007399 nervous system development, GO:0050775 positive regulation of dendrite morphogenesis, GO:0030900 forebrain development, GO:0050769 positive regulation of neurogenesis, GO:0007409 axonogenesis, GO:0007409 axonogenesis, GO:1903077 negative regulation of protein localization to plasma membrane, GO:0030335 positive regulation of cell migration, GO:0099149 regulation of postsynaptic neurotransmitter receptor internalization, GO:0099149 regulation of postsynaptic neurotransmitter receptor internalization, GO:0034332 adherens junction organization, GO:0045664 regulation of neuron differentiation, GO:0007405 neuroblast proliferation, GO:0021670 lateral ventricle development, GO:0021849 neuroblast division in subventricular zone, GO:0099150 regulation of postsynaptic specialization assembly, GO:0007275 multicellular organism development, GO:0007399 nervous system development, GO:0007399 nervous system development, GO:0050775 positive regulation of dendrite morphogenesis, GO:0030900 forebrain development, GO:0050769 positive regulation of neurogenesis, GO:0007409 axonogenesis, GO:0007409 axonogenesis, GO:1903077 negative regulation of protein localization to plasma membrane, GO:0030335 positive regulation of cell migration, GO:0099149 regulation of postsynaptic neurotransmitter receptor internalization, GO:0099149 regulation of postsynaptic neurotransmitter receptor internalization, GO:0034332 adherens junction organization, GO:0045664 regulation of neuron differentiation, GO:0007405 neuroblast proliferation, GO:0021670 lateral ventricle development, GO:0021849 neuroblast division in subventricular zone, GO:0099150 regulation of postsynaptic specialization assembly, GO0007275 multicellular organism development, GO:0007399 nervous system development, GO:0019221 cytokine-mediated signaling pathway, GO:0007399 nervous system development, GO:0050775 positive regulation of dendrite morphogenesis, GO:0030900 forebrain development, GO:0050769 positive regulation of neurogenesis, GO:0007409 axonogenesis, GO:0034332 adherens junction organization, GO:0007405 neuroblast proliferation, GO:0019538 protein metabolic process, GO:0019221 cytokine-mediated signaling pathway, GO:0019221 cytokine-mediated signaling pathway, GO:0019538 protein metabolic process, GO:0019538 protein metabolic process, GO:0021670 lateral ventricle development, GO:0021849 neuroblast division in subventricular zone	GO0005515 protein binding, GO:0005515 protein binding, GO:0008013 beta-catenin binding, GO:0045296 cadherin binding, GO:0045294 alpha-catenin binding, GO:0005515 protein binding, GO:0005515 protein binding, GO:0008013 beta-catenin binding, GO:0045296 cadherin binding, GO:0045294 alpha-catenin binding, GO:0005515 protein binding, GO:0005515 protein binding, GO:0008013 beta-catenin binding, GO:0045296 cadherin binding, GO:0045294 alpha-catenin binding, GO:0005515 protein binding, GO:0005515 protein binding, GO:0008013 beta-catenin binding, GO:0045296 cadherin binding, GO:0045294 alpha-catenin binding, GO:0005515 protein binding, GO:0005515 protein binding, GO:0005515 protein binding, GO0005515 protein binding	GO0016020 membrane, GO:0005634 nucleus, GO:0005737 cytoplasm, GO:0014069 postsynaptic density, GO:0045177 apical part of cell, GO:0045177 apical part of cell, GO:0098978 glutamatergic synapse, GO:0098978 glutamatergic synapse, GO:0016323 basolateral plasma membrane, GO:0005769 early endosome, GO:0098978 glutamatergic synapse, GO:0005886 plasma membrane, GO:0019897 extrinsic component of plasma membrane, GO:0030136 clathrin-coated vesicle, GO:0031410 cytoplasmic vesicle, GO:0016020 membrane, GO:0005634 nucleus, GO:0005737 cytoplasm, GO:0014069 postsynaptic density, GO:0045177 apical part of cell, GO:0045177 apical part of cell, GO:0098978 glutamatergic synapse, GO:0098978 glutamatergic synapse, GO:0016323 basolateral plasma membrane, GO:0005769 early endosome, GO:0098978 glutamatergic synapse, GO:0005886 plasma membrane, GO:0019897 extrinsic component of plasma membrane, GO:0030136 clathrin-coated vesicle, GO:0031410 cytoplasmic vesicle, GO:0030136 clathrin-coated vesicle, GO:0016020 membrane, GO:0005634 nucleus, GO:0005737 cytoplasm, GO:0014069 postsynaptic density, GO:0045177 apical part of cell, GO:0045177 apical part of cell, GO:0098978 glutamatergic synapse, GO:0098978 glutamatergic synapse, GO:0016323 basolateral plasma membrane, GO:0005769 early endosome, GO:0098978 glutamatergic synapse, GO:0005886 plasma membrane, GO:0019897 extrinsic component of plasma membrane, GO:0030136 clathrin-coated vesicle, GO:0031410 cytoplasmic vesicle, GO:0016020 membrane, GO:0005634 nucleus, GO:0005737 cytoplasm, GO:0014069 postsynaptic density, GO:0045177 apical part of cell, GO:0045177 apical part of cell, GO:0098978 glutamatergic synapse, GO:0098978 glutamatergic synapse, GO:0016323 basolateral plasma membrane, GO:0005769 early endosome, GO:0098978 glutamatergic synapse, GO:0005886 plasma membrane, GO:0019897 extrinsic component of plasma membrane, GO:0030136 clathrin-coated vesicle, GO:0031410 cytoplasmic vesicle, GO0005737 cytoplasm, GO:0005737 cytoplasm	FALSE	GO0005515 protein binding, GO0005524 ATP binding, GO0005112 Notch binding, GO0000166 nucleotide binding	GO0055059 asymmetric neuroblast division, GO0007406 negative regulation of neuroblast proliferation, GO0007417 central nervous system development, GO0008104 protein localization, GO0008356 asymmetric cell division, GO1902692 regulation of neuroblast proliferation, GO0007219 Notch signaling pathway, GO0045746 negative regulation of Notch signaling pathway, GO0007419 ventral cord development, GO0042694 muscle cell fate specification, GO0007507 heart development, GO0001709 cell fate determination, GO0016360 sensory organ precursor cell fate determination, GO0008593 regulation of Notch signaling pathway, GO0010629 negative regulation of gene expression, GO0007405 neuroblast proliferation, GO0007400 neuroblast fate determination, GO0014019 neuroblast development, GO0050767 regulation of neurogenesis, GO0007622 rhythmic behavior, GO0045165 cell fate commitment, GO0051960 regulation of nervous system development, GO0035050 embryonic heart tube development, GO0061382 Malpighian tubule tip cell differentiation, GO0009786 regulation of asymmetric cell division, GO0008347 glial cell migration, GO0061320 pericardial nephrocyte differentiation, GO0045807 positive regulation of endocytosis, GO0045035 sensory organ precursor cell division, GO0051642 centrosome localization, GO0035883 enteroendocrine cell differentiation, GO0007275 multicellular organism development, GO0034613 cellular protein localization, GO0001920 negative regulation of receptor recycling	GO0005634 nucleus, GO0005737 cytoplasm, GO0045180 basal cortex, GO0005938 cell cortex, GO0045178 basal part of cell	FALSE	FALSE	FALSE	TRUE	TRUE	FALSE	TRUE	TRUE	TRUE	TRUE	TRUE	FALSE	TRUE	TRUE	TRUE	TRUE	TRUE	TRUE	FALSE	FALSE	FALSE	NA	NA	NA	TRUE	TRUE	TRUE	FALSE	FALSE	TRUE	FALSE	FALSE	FALSE	FALSE	FALSE	FALSE	FALSE	FALSE	FALSE
FBgn0002989	okr	ENSMUSG00000028702	Rad54l	0	1.9522942894479707	NA	NA	0	3	3.234905621888266	GO0006281 DNA repair, GO:0006974 cellular response to DNA damage stimulus, GO:0042493 response to drug, GO:0006974 cellular response to DNA damage stimulus, GO:0006974 cellular response to DNA damage stimulus, GO:0051276 chromosome organization, GO:0008340 determination of adult lifespan, GO:0006302 double-strand break repair, GO:0000724 double-strand break repair via homologous recombination, GO:0000724 double-strand break repair via homologous recombination, GO:0000733 DNA strand renaturation, GO:0010212 response to ionizing radiation, GO:0010212 response to ionizing radiation, GO:0006281 DNA repair, GO:0006974 cellular response to DNA damage stimulus, GO:0042493 response to drug, GO:0006974 cellular response to DNA damage stimulus, GO:0006974 cellular response to DNA damage stimulus, GO:0051276 chromosome organization, GO:0008340 determination of adult lifespan, GO:0006302 double-strand break repair, GO:0000724 double-strand break repair via homologous recombination, GO:0000724 double-strand break repair via homologous recombination, GO:0000733 DNA strand renaturation, GO:0010212 response to ionizing radiation, GO:0010212 response to ionizing radiation	GO0005524 ATP binding, GO:0016787 hydrolase activity, GO:0003677 DNA binding, GO:0000166 nucleotide binding, GO:0004386 helicase activity, GO:0036310 annealing helicase activity, GO:0036310 annealing helicase activity, GO:0005524 ATP binding, GO:0016787 hydrolase activity, GO:0003677 DNA binding, GO:0000166 nucleotide binding, GO:0004386 helicase activity, GO:0036310 annealing helicase activity, GO:0036310 annealing helicase activity, GO:0036310 annealing helicase activity	GO0005634 nucleus, GO:0005654 nucleoplasm, GO:0032991 protein-containing complex, GO:0005634 nucleus, GO:0005654 nucleoplasm, GO:0032991 protein-containing complex, GO:0005654 nucleoplasm, GO:0032991 protein-containing complex	FALSE	GO0003677 DNA binding, GO0005524 ATP binding, GO0004386 helicase activity, GO0016817 hydrolase activity, acting on acid anhydrides, GO0000166 nucleotide binding, GO0016787 hydrolase activity, GO0003674 molecular_function	GO0030261 chromosome condensation, GO0006281 DNA repair, GO0008298 intracellular mRNA localization, GO0046843 dorsal appendage formation, GO0048477 oogenesis, GO0010212 response to ionizing radiation, GO0051301 cell division, GO0006302 double-strand break repair, GO0000724 double-strand break repair via homologous recombination, GO0006417 regulation of translation, GO0006338 chromatin remodeling, GO0006310 DNA recombination, GO0000711 meiotic DNA repair synthesis, GO0030716 oocyte fate determination, GO0007131 reciprocal meiotic recombination, GO0045003 double-strand break repair via synthesis-dependent strand annealing, GO0043150 DNA synthesis involved in double-strand break repair via homologous recombination, GO0007049 cell cycle, GO0006974 cellular response to DNA damage stimulus, GO0051321 meiotic cell cycle	GO0005634 nucleus	FALSE	FALSE	FALSE	FALSE	FALSE	FALSE	FALSE	FALSE	FALSE	FALSE	FALSE	FALSE	FALSE	FALSE	FALSE	FALSE	FALSE	FALSE	FALSE	FALSE	FALSE	NA	TRUE	NA	FALSE	FALSE	FALSE	FALSE	FALSE	FALSE	FALSE	FALSE	FALSE	FALSE	FALSE	FALSE	FALSE	FALSE	FALSE
FBgn0003002	opa	ENSMUSG00000032368	Zic1	7	18.73737102395348	0	-2.123170878499515	1	1	-0.8448386294345032	GO0007275 multicellular organism development, GO:0030154 cell differentiation, GO:0007420 brain development, GO:0007399 nervous system development, GO:0045893 positive regulation of transcription, DNA-templated, GO:0007420 brain development, GO:0007417 central nervous system development, GO:0007417 central nervous system development, GO:0001501 skeletal system development, GO:0045944 positive regulation of transcription by RNA polymerase II, GO:0007628 adult walking behavior, GO:0042307 positive regulation of protein import into nucleus, GO:0008589 regulation of smoothened signaling pathway, GO:0007417 central nervous system development, GO:0007389 pattern specification process, GO:0007420 brain development, GO:0021510 spinal cord development, GO:0042472 inner ear morphogenesis, GO:0007275 multicellular organism development, GO:0030154 cell differentiation, GO:0007420 brain development, GO:0007399 nervous system development, GO:0045893 positive regulation of transcription, DNA-templated, GO:0007420 brain development, GO:0007417 central nervous system development, GO:0007417 central nervous system development, GO:0001501 skeletal system development, GO:0045944 positive regulation of transcription by RNA polymerase II, GO:0007628 adult walking behavior, GO:0042307 positive regulation of protein import into nucleus, GO:0008589 regulation of smoothened signaling pathway, GO:0007417 central nervous system development, GO:0007389 pattern specification process, GO:0021510 spinal cord development, GO:0042472 inner ear morphogenesis	GO0003676 nucleic acid binding, GO:0046872 metal ion binding, GO:0003677 DNA binding, GO:0005515 protein binding, GO:0000977 RNA polymerase II regulatory region sequence-specific DNA binding, GO:0000977 RNA polymerase II regulatory region sequence-specific DNA binding, GO:0000981 DNA-binding transcription factor activity, RNA polymerase II-specific, GO:0003700 DNA-binding transcription factor activity, GO:0000978 RNA polymerase II proximal promoter sequence-specific DNA binding, GO:0001228 DNA-binding transcription activator activity, RNA polymerase II-specific, GO:0003676 nucleic acid binding, GO:0046872 metal ion binding, GO:0003677 DNA binding, GO:0005515 protein binding, GO:0000977 RNA polymerase II regulatory region sequence-specific DNA binding, GO:0000977 RNA polymerase II regulatory region sequence-specific DNA binding, GO:0000981 DNA-binding transcription factor activity, RNA polymerase II-specific, GO:0003700 DNA-binding transcription factor activity, GO:0000978 RNA polymerase II proximal promoter sequence-specific DNA binding, GO:0001228 DNA-binding transcription activator activity, RNA polymerase II-specific	GO0005634 nucleus, GO:0005634 nucleus, GO:0005634 nucleus, GO:0005634 nucleus, GO:0005737 cytoplasm, GO:0005737 cytoplasm, GO:0005634 nucleus, GO:0005634 nucleus, GO:0005634 nucleus, GO:0005634 nucleus, GO:0005737 cytoplasm, GO:0005737 cytoplasm	FALSE	GO0046872 metal ion binding, GO0003676 nucleic acid binding, GO0000981 DNA-binding transcription factor activity, RNA polymerase II-specific, GO0003700 DNA-binding transcription factor activity, GO0000977 RNA polymerase II regulatory region sequence-specific DNA binding, GO0000980 RNA polymerase II distal enhancer sequence-specific DNA binding, GO0003677 DNA binding, GO0001228 DNA-binding transcription activator activity, RNA polymerase II-specific	GO0045944 positive regulation of transcription by RNA polymerase II, GO0007494 midgut development, GO0007455 eye-antennal disc morphogenesis, GO0008354 germ cell migration, GO0008101 decapentaplegic signaling pathway, GO0007366 periodic partitioning by pair rule gene, GO0007275 multicellular organism development, GO0007417 central nervous system development	GO0005634 nucleus	FALSE	FALSE	FALSE	TRUE	FALSE	FALSE	FALSE	FALSE	FALSE	FALSE	TRUE	FALSE	FALSE	TRUE	FALSE	FALSE	FALSE	FALSE	FALSE	FALSE	FALSE	FALSE	FALSE	FALSE	FALSE	FALSE	FALSE	FALSE	FALSE	FALSE	FALSE	FALSE	FALSE	FALSE	FALSE	FALSE	FALSE	FALSE	FALSE
FBgn0003008	or	ENSMUSG00000024480, ENSMUSG00000063801	Ap3s1, Ap3s2	10	51.18789400734705	2	0.5407841754703521	3	NA	NA	GO0006886 intracellular protein transport, GO:0016192 vesicle-mediated transport, GO:0015031 protein transport, GO:0006886 intracellular protein transport, GO:0016192 vesicle-mediated transport, GO:0008089 anterograde axonal transport, GO:0048490 anterograde synaptic vesicle transport, GO:0006886 intracellular protein transport, GO:0016192 vesicle-mediated transport, GO:0015031 protein transport, GO:0015031 protein transport, GO:0006886 intracellular protein transport, GO:0016192 vesicle-mediated transport, GO:0006886 intracellular protein transport, GO:0016192 vesicle-mediated transport, GO:0015031 protein transport, GO:0015031 protein transport, GO0006886 intracellular protein transport, GO:0016192 vesicle-mediated transport, GO:0015031 protein transport, GO:0006886 intracellular protein transport, GO:0016192 vesicle-mediated transport, GO:0008089 anterograde axonal transport, GO:0048490 anterograde synaptic vesicle transport, GO:0015031 protein transport	NA, NA	GO0030117 membrane coat, GO:0016020 membrane, GO:0005794 Golgi apparatus, GO:0030659 cytoplasmic vesicle membrane, GO:0031410 cytoplasmic vesicle, GO:0043231 intracellular membrane-bounded organelle, GO:0005802 trans-Golgi network, GO:1904115 axon cytoplasm, GO:0030123 AP-3 adaptor complex, GO:0030123 AP-3 adaptor complex, GO:0043231 intracellular membrane-bounded organelle, GO:0016020 membrane, GO:0030117 membrane coat, GO:0016020 membrane, GO:0016020 membrane, GO:0030117 membrane coat, GO:0030117 membrane coat, GO:0016020 membrane, GO:0016020 membrane, GO0030117 membrane coat, GO:0016020 membrane, GO:0005794 Golgi apparatus, GO:0030659 cytoplasmic vesicle membrane, GO:0031410 cytoplasmic vesicle, GO:0043231 intracellular membrane-bounded organelle, GO:0005802 trans-Golgi network, GO:1904115 axon cytoplasm, GO:0030123 AP-3 adaptor complex, GO:0030123 AP-3 adaptor complex, GO:0043231 intracellular membrane-bounded organelle, GO:0016020 membrane	FALSE	GO0008565 protein transporter activity	GO0046907 intracellular transport, GO0016192 vesicle-mediated transport, GO0006886 intracellular protein transport, GO0015031 protein transport, GO0006726 eye pigment biosynthetic process, GO0048072 compound eye pigmentation, GO0007040 lysosome organization, GO0006727 ommochrome biosynthetic process	GO0030123 AP-3 adaptor complex, GO0030117 membrane coat, GO0016020 membrane	FALSE	FALSE	FALSE	TRUE	FALSE	TRUE	FALSE	FALSE	FALSE	FALSE	FALSE	FALSE	FALSE	FALSE	FALSE	FALSE	FALSE	FALSE	TRUE	FALSE	FALSE	FALSE	NA	FALSE	FALSE	FALSE	FALSE	FALSE	FALSE	FALSE	FALSE	FALSE	FALSE	FALSE	FALSE	FALSE	FALSE	FALSE	FALSE
FBgn0003016	osp	ENSMUSG00000005417	Mprip	10	53.7619629594508	3	0.9819035938334497	3	2	1.570951529315245	GO0001934 positive regulation of protein phosphorylation, GO:0032507 maintenance of protein location in cell, GO:0035509 negative regulation of myosin-light-chain-phosphatase activity, GO:0001934 positive regulation of protein phosphorylation, GO:0032507 maintenance of protein location in cell, GO:0035509 negative regulation of myosin-light-chain-phosphatase activity, GO:0001934 positive regulation of protein phosphorylation, GO:0032507 maintenance of protein location in cell, GO:0035509 negative regulation of myosin-light-chain-phosphatase activity	GO0003779 actin binding, GO:0003779 actin binding, GO:0003779 actin binding	GO0005829 cytosol, GO:0005737 cytoplasm, GO:0005856 cytoskeleton, GO:0015629 actin cytoskeleton, GO:0001725 stress fiber, GO:0005829 cytosol, GO:0005737 cytoplasm, GO:0005856 cytoskeleton, GO:0015629 actin cytoskeleton, GO:0001725 stress fiber, GO:0005829 cytosol, GO:0005737 cytoplasm, GO:0005856 cytoskeleton, GO:0015629 actin cytoskeleton, GO:0001725 stress fiber, GO:0005829 cytosol, GO:0015629 actin cytoskeleton	FALSE	GO0003674 molecular_function	GO0008150 biological_process	GO0005575 cellular_component	FALSE	FALSE	FALSE	TRUE	TRUE	TRUE	TRUE	TRUE	TRUE	TRUE	TRUE	TRUE	TRUE	TRUE	TRUE	TRUE	TRUE	TRUE	TRUE	FALSE	FALSE	TRUE	FALSE	FALSE	TRUE	TRUE	TRUE	TRUE	FALSE	TRUE	TRUE	TRUE	FALSE	FALSE	FALSE	FALSE	FALSE	FALSE	FALSE
FBgn0003023	otu	ENSMUSG00000036990	Otud4	4	11.404448706120812	0	-1.2458658136158562	2	1	1.7859778188513673	GO0006508 proteolysis, GO:0002376 immune system process, GO:0045087 innate immune response, GO:0034122 negative regulation of toll-like receptor signaling pathway, GO:0016579 protein deubiquitination, GO:0071108 protein K48-linked deubiquitination, GO:0034122 negative regulation of toll-like receptor signaling pathway, GO:0070536 protein K63-linked deubiquitination, GO:1901537 positive regulation of DNA demethylation, GO:1903093 regulation of protein K48-linked deubiquitination, GO:2000660 negative regulation of interleukin-1-mediated signaling pathway, GO:0034122 negative regulation of toll-like receptor signaling pathway, GO:0034122 negative regulation of toll-like receptor signaling pathway, GO:0070536 protein K63-linked deubiquitination, GO:0070536 protein K63-linked deubiquitination, GO:0071108 protein K48-linked deubiquitination, GO:0071108 protein K48-linked deubiquitination, GO:1901537 positive regulation of DNA demethylation, GO:1901537 positive regulation of DNA demethylation, GO:1903093 regulation of protein K48-linked deubiquitination, GO:1903093 regulation of protein K48-linked deubiquitination, GO:1903093 regulation of protein K48-linked deubiquitination, GO:2000660 negative regulation of interleukin-1-mediated signaling pathway, GO:2000660 negative regulation of interleukin-1-mediated signaling pathway, GO:2000660 negative regulation of interleukin-1-mediated signaling pathway	GO0016787 hydrolase activity, GO:0008233 peptidase activity, GO:0008234 cysteine-type peptidase activity, GO:0036459 thiol-dependent ubiquitinyl hydrolase activity, GO:0004843 thiol-dependent ubiquitin-specific protease activity, GO:0004843 thiol-dependent ubiquitin-specific protease activity, GO:0004843 thiol-dependent ubiquitin-specific protease activity, GO:0004843 thiol-dependent ubiquitin-specific protease activity, GO:0032947 protein-containing complex scaffold activity, GO:0032947 protein-containing complex scaffold activity, GO:0032947 protein-containing complex scaffold activity, GO:0061578 Lys63-specific deubiquitinase activity, GO:0061578 Lys63-specific deubiquitinase activity, GO:0061578 Lys63-specific deubiquitinase activity, GO:0061578 Lys63-specific deubiquitinase activity	GO0005575 cellular_component, GO:0005634 nucleus, GO:0005737 cytoplasm	FALSE	GO0004843 thiol-dependent ubiquitin-specific protease activity	GO0007281 germ cell development, GO0048477 oogenesis, GO0019099 female germ-line sex determination, GO0032877 positive regulation of DNA endoreduplication, GO0016579 protein deubiquitination	GO0005737 cytoplasm	FALSE	FALSE	FALSE	FALSE	FALSE	FALSE	FALSE	FALSE	FALSE	FALSE	FALSE	FALSE	FALSE	FALSE	FALSE	FALSE	FALSE	FALSE	FALSE	FALSE	FALSE	FALSE	FALSE	FALSE	FALSE	FALSE	FALSE	FALSE	FALSE	FALSE	FALSE	FALSE	FALSE	FALSE	FALSE	FALSE	FALSE	FALSE	FALSE
FBgn0003041	pbl	ENSMUSG00000027699	Ect2	2	5.396535164442719	0	-1.4414138812944803	0	NA	NA	GO0035023 regulation of Rho protein signal transduction, GO:0035556 intracellular signal transduction, GO:0043547 positive regulation of GTPase activity, GO:2000431 regulation of cytokinesis, actomyosin contractile ring assembly, GO:0015031 protein transport, GO:0051260 protein homooligomerization, GO:0045859 regulation of protein kinase activity, GO:0030154 cell differentiation, GO:0043547 positive regulation of GTPase activity, GO:0007049 cell cycle, GO:0051301 cell division, GO:0000902 cell morphogenesis, GO:0070830 bicellular tight junction assembly, GO:0090630 activation of GTPase activity, GO:0007399 nervous system development, GO:0043065 positive regulation of apoptotic process, GO:0043547 positive regulation of GTPase activity, GO:0071277 cellular response to calcium ion, GO:0070301 cellular response to hydrogen peroxide, GO:0070301 cellular response to hydrogen peroxide, GO:0032147 activation of protein kinase activity, GO:0032147 activation of protein kinase activity, GO:0090630 activation of GTPase activity, GO:0032467 positive regulation of cytokinesis, GO:0032467 positive regulation of cytokinesis, GO:0071277 cellular response to calcium ion, GO:0043065 positive regulation of apoptotic process, GO:0051260 protein homooligomerization, GO:0000281 mitotic cytokinesis, GO:0000281 mitotic cytokinesis, GO:0042307 positive regulation of protein import into nucleus, GO:0071479 cellular response to ionizing radiation, GO:0051988 regulation of attachment of spindle microtubules to kinetochore, GO:0051988 regulation of attachment of spindle microtubules to kinetochore, GO:0045666 positive regulation of neuron differentiation, GO:0071479 cellular response to ionizing radiation, GO:0045859 regulation of protein kinase activity, GO:0070830 bicellular tight junction assembly, GO:0000281 mitotic cytokinesis, GO:0032147 activation of protein kinase activity, GO:0032467 positive regulation of cytokinesis, GO:0043065 positive regulation of apoptotic process, GO:0045859 regulation of protein kinase activity, GO:0051260 protein homooligomerization, GO:0051988 regulation of attachment of spindle microtubules to kinetochore, GO:0070301 cellular response to hydrogen peroxide, GO:0070830 bicellular tight junction assembly, GO:0071277 cellular response to calcium ion, GO:0071479 cellular response to ionizing radiation, GO:0090630 activation of GTPase activity, GO:0035023 regulation of Rho protein signal transduction, GO:0035556 intracellular signal transduction, GO:0043547 positive regulation of GTPase activity, GO:2000431 regulation of cytokinesis, actomyosin contractile ring assembly, GO:0015031 protein transport, GO:0051260 protein homooligomerization, GO:0045859 regulation of protein kinase activity, GO:0030154 cell differentiation, GO:0043547 positive regulation of GTPase activity, GO:0007049 cell cycle, GO:0051301 cell division, GO:0000902 cell morphogenesis, GO:0070830 bicellular tight junction assembly, GO:0090630 activation of GTPase activity, GO:0007399 nervous system development, GO:0043065 positive regulation of apoptotic process, GO:0043547 positive regulation of GTPase activity, GO:0071277 cellular response to calcium ion, GO:0070301 cellular response to hydrogen peroxide, GO:0070301 cellular response to hydrogen peroxide, GO:0032147 activation of protein kinase activity, GO:0032147 activation of protein kinase activity, GO:0090630 activation of GTPase activity, GO:0032467 positive regulation of cytokinesis, GO:0032467 positive regulation of cytokinesis, GO:0071277 cellular response to calcium ion, GO:0043065 positive regulation of apoptotic process, GO:0051260 protein homooligomerization, GO:0000281 mitotic cytokinesis, GO:0000281 mitotic cytokinesis, GO:0042307 positive regulation of protein import into nucleus, GO:0071479 cellular response to ionizing radiation, GO:0051988 regulation of attachment of spindle microtubules to kinetochore, GO:0051988 regulation of attachment of spindle microtubules to kinetochore, GO:0045666 positive regulation of neuron differentiation, GO:0071479 cellular response to ionizing radiation, GO:0045859 regulation of protein kinase activity, GO:0070830 bicellular tight junction assembly, GO:0043547 positive regulation of GTPase activity, GO:2000431 regulation of cytokinesis, actomyosin contractile ring assembly, GO:0043547 positive regulation of GTPase activity, GO:2000431 regulation of cytokinesis, actomyosin contractile ring assembly, GO:0043547 positive regulation of GTPase activity, GO:2000431 regulation of cytokinesis, actomyosin contractile ring assembly, GO:0043547 positive regulation of GTPase activity, GO:2000431 regulation of cytokinesis, actomyosin contractile ring assembly, GO:0035023 regulation of Rho protein signal transduction, GO:0035556 intracellular signal transduction, GO:0043547 positive regulation of GTPase activity, GO:2000431 regulation of cytokinesis, actomyosin contractile ring assembly, GO:0015031 protein transport, GO:0051260 protein homooligomerization, GO:0045859 regulation of protein kinase activity, GO:0030154 cell differentiation, GO:0043547 positive regulation of GTPase activity, GO:0007049 cell cycle, GO:0051301 cell division, GO:0000902 cell morphogenesis, GO:0070830 bicellular tight junction assembly, GO:0090630 activation of GTPase activity, GO:0007399 nervous system development, GO:0043065 positive regulation of apoptotic process, GO:0043547 positive regulation of GTPase activity, GO:0071277 cellular response to calcium ion, GO:0070301 cellular response to hydrogen peroxide, GO:0070301 cellular response to hydrogen peroxide, GO:0032147 activation of protein kinase activity, GO:0032147 activation of protein kinase activity, GO:0090630 activation of GTPase activity, GO:0032467 positive regulation of cytokinesis, GO:0032467 positive regulation of cytokinesis, GO:0071277 cellular response to calcium ion, GO:0043065 positive regulation of apoptotic process, GO:0051260 protein homooligomerization, GO:0000281 mitotic cytokinesis, GO:0000281 mitotic cytokinesis, GO:0042307 positive regulation of protein import into nucleus, GO:0071479 cellular response to ionizing radiation, GO:0051988 regulation of attachment of spindle microtubules to kinetochore, GO:0051988 regulation of attachment of spindle microtubules to kinetochore, GO:0045666 positive regulation of neuron differentiation, GO:0071479 cellular response to ionizing radiation, GO:0045859 regulation of protein kinase activity, GO:0070830 bicellular tight junction assembly	GO0005089 Rho guanyl-nucleotide exchange factor activity, GO:0005096 GTPase activator activity, GO:0005085 guanyl-nucleotide exchange factor activity, GO:0005096 GTPase activator activity, GO:0005515 protein binding, GO:0042803 protein homodimerization activity, GO:0017048 Rho GTPase binding, GO:0005096 GTPase activator activity, GO:0042803 protein homodimerization activity, GO:0005089 Rho guanyl-nucleotide exchange factor activity, GO:0042803 protein homodimerization activity, GO:0005089 Rho guanyl-nucleotide exchange factor activity, GO:0005096 GTPase activator activity, GO:0005085 guanyl-nucleotide exchange factor activity, GO:0005096 GTPase activator activity, GO:0005515 protein binding, GO:0042803 protein homodimerization activity, GO:0017048 Rho GTPase binding, GO:0005096 GTPase activator activity, GO:0042803 protein homodimerization activity, GO:0005089 Rho guanyl-nucleotide exchange factor activity, GO:0005096 GTPase activator activity, GO:0005085 guanyl-nucleotide exchange factor activity, GO:0005096 GTPase activator activity, GO:0005085 guanyl-nucleotide exchange factor activity, GO:0005096 GTPase activator activity, GO:0005085 guanyl-nucleotide exchange factor activity, GO:0005096 GTPase activator activity, GO:0005085 guanyl-nucleotide exchange factor activity, GO:0005089 Rho guanyl-nucleotide exchange factor activity, GO:0005096 GTPase activator activity, GO:0005085 guanyl-nucleotide exchange factor activity, GO:0005096 GTPase activator activity, GO:0005515 protein binding, GO:0042803 protein homodimerization activity, GO:0017048 Rho GTPase binding, GO:0005096 GTPase activator activity, GO:0042803 protein homodimerization activity, GO:0005089 Rho guanyl-nucleotide exchange factor activity	GO0005634 nucleus, GO:0005737 cytoplasm, GO:0005634 nucleus, GO:0005634 nucleus, GO:0005829 cytosol, GO:0005737 cytoplasm, GO:0005737 cytoplasm, GO:0030054 cell junction, GO:0005856 cytoskeleton, GO:0005911 cell-cell junction, GO:0005923 bicellular tight junction, GO:0005819 spindle, GO:0030496 midbody, GO:0030496 midbody, GO:0030496 midbody, GO:0005923 bicellular tight junction, GO:0005923 bicellular tight junction, GO:0072686 mitotic spindle, GO:0032154 cleavage furrow, GO:0032154 cleavage furrow, GO:0097149 centralspindlin complex, GO:0005911 cell-cell junction, GO:0072686 mitotic spindle, GO:0032154 cleavage furrow, GO:0005829 cytosol, GO:0005911 cell-cell junction, GO:0072686 mitotic spindle, GO:0097149 centralspindlin complex, GO:0097149 centralspindlin complex, GO:0005634 nucleus, GO:0005737 cytoplasm, GO:0005634 nucleus, GO:0005634 nucleus, GO:0005829 cytosol, GO:0005737 cytoplasm, GO:0005737 cytoplasm, GO:0030054 cell junction, GO:0005856 cytoskeleton, GO:0005911 cell-cell junction, GO:0005923 bicellular tight junction, GO:0005819 spindle, GO:0030496 midbody, GO:0030496 midbody, GO:0030496 midbody, GO:0005923 bicellular tight junction, GO:0005923 bicellular tight junction, GO:0072686 mitotic spindle, GO:0032154 cleavage furrow, GO:0032154 cleavage furrow, GO:0097149 centralspindlin complex, GO:0005911 cell-cell junction, GO:0072686 mitotic spindle, GO:0032154 cleavage furrow, GO:0097149 centralspindlin complex, GO:0005634 nucleus, GO:0005737 cytoplasm, GO:0005634 nucleus, GO:0005737 cytoplasm, GO:0005634 nucleus, GO:0005737 cytoplasm, GO:0005634 nucleus, GO:0005737 cytoplasm, GO:0005634 nucleus, GO:0005737 cytoplasm, GO:0005634 nucleus, GO:0005634 nucleus, GO:0005829 cytosol, GO:0005737 cytoplasm, GO:0005737 cytoplasm, GO:0030054 cell junction, GO:0005856 cytoskeleton, GO:0005911 cell-cell junction, GO:0005923 bicellular tight junction, GO:0005819 spindle, GO:0030496 midbody, GO:0030496 midbody, GO:0030496 midbody, GO:0005923 bicellular tight junction, GO:0005923 bicellular tight junction, GO:0072686 mitotic spindle, GO:0032154 cleavage furrow, GO:0032154 cleavage furrow, GO:0097149 centralspindlin complex, GO:0005911 cell-cell junction, GO:0072686 mitotic spindle, GO:0032154 cleavage furrow, GO:0097149 centralspindlin complex	FALSE	GO0005096 GTPase activator activity, GO0005085 guanyl-nucleotide exchange factor activity, GO0005089 Rho guanyl-nucleotide exchange factor activity, GO0017048 Rho GTPase binding, GO0030215 semaphorin receptor binding, GO0030676 Rac guanyl-nucleotide exchange factor activity, GO1901981 phosphatidylinositol phosphate binding	GO0090090 negative regulation of canonical Wnt signaling pathway, GO0000281 mitotic cytokinesis, GO0043087 regulation of GTPase activity, GO0008360 regulation of cell shape, GO0043547 positive regulation of GTPase activity, GO0007415 defasciculation of motor neuron axon, GO0045792 negative regulation of cell size, GO0007399 nervous system development, GO0000902 cell morphogenesis, GO0045666 positive regulation of neuron differentiation, GO0031532 actin cytoskeleton reorganization, GO0042060 wound healing, GO0035023 regulation of Rho protein signal transduction, GO0000915 actomyosin contractile ring assembly, GO0051225 spindle assembly, GO0007111 meiosis II cytokinesis, GO0007110 meiosis I cytokinesis, GO0032507 maintenance of protein location in cell, GO0007443 Malpighian tubule morphogenesis, GO0050770 regulation of axonogenesis, GO1903475 mitotic actomyosin contractile ring assembly, GO0007509 mesoderm migration involved in gastrulation, GO0008078 mesodermal cell migration, GO0009611 response to wounding, GO2000431 regulation of cytokinesis, actomyosin contractile ring assembly	GO0005634 nucleus, GO0005654 nucleoplasm, GO0005737 cytoplasm, GO0005938 cell cortex, GO0032154 cleavage furrow	FALSE	FALSE	FALSE	TRUE	TRUE	TRUE	TRUE	TRUE	FALSE	FALSE	TRUE	TRUE	TRUE	TRUE	TRUE	TRUE	TRUE	TRUE	FALSE	FALSE	FALSE	FALSE	NA	FALSE	TRUE	FALSE	FALSE	FALSE	FALSE	FALSE	FALSE	FALSE	FALSE	FALSE	FALSE	FALSE	FALSE	FALSE	FALSE
FBgn0003042	Pc	ENSMUSG00000025578, ENSMUSG00000053411, ENSMUSG00000089715	Cbx8, Cbx7, Cbx6	9	49.75054982970378	NA	NA	2	NA	NA	GO0000122 negative regulation of transcription by RNA polymerase II, GO:0050790 regulation of catalytic activity, GO:0006325 chromatin organization, GO:0045739 positive regulation of DNA repair, GO:0008284 positive regulation of cell population proliferation, GO:0032967 positive regulation of collagen biosynthetic process, GO:0016574 histone ubiquitination, GO:0006342 chromatin silencing, GO:0000122 negative regulation of transcription by RNA polymerase II, GO:0008284 positive regulation of cell population proliferation, GO:0032967 positive regulation of collagen biosynthetic process, GO:0045739 positive regulation of DNA repair, GO:0070301 cellular response to hydrogen peroxide, GO0000122 negative regulation of transcription by RNA polymerase II, GO:0006325 chromatin organization, GO:0032968 positive regulation of transcription elongation from RNA polymerase II promoter, GO:0048733 sebaceous gland development, GO:0000122 negative regulation of transcription by RNA polymerase II, GO:0003006 developmental process involved in reproduction, GO:0032968 positive regulation of transcription elongation from RNA polymerase II promoter, GO:0042493 response to drug, GO:0000122 negative regulation of transcription by RNA polymerase II, GO:0006325 chromatin organization, GO:0032968 positive regulation of transcription elongation from RNA polymerase II promoter, GO:0048733 sebaceous gland development, GO0000122 negative regulation of transcription by RNA polymerase II, GO:0031175 neuron projection development, GO:0006325 chromatin organization, GO:0000122 negative regulation of transcription by RNA polymerase II	GO0005515 protein binding, GO:0035064 methylated histone binding, GO:0003727 single-stranded RNA binding, GO:0097027 ubiquitin-protein transferase activator activity, GO:0035064 methylated histone binding, GO0003723 RNA binding, GO:0003682 chromatin binding, GO:0005515 protein binding, GO:0035064 methylated histone binding, GO:0003727 single-stranded RNA binding, GO:0003723 RNA binding, GO:0003682 chromatin binding, GO:0005515 protein binding, GO:0035064 methylated histone binding, GO:0003727 single-stranded RNA binding, GO0003727 single-stranded RNA binding	GO0005634 nucleus, GO:0005634 nucleus, GO:0005634 nucleus, GO:0005634 nucleus, GO:0005654 nucleoplasm, GO:0005694 chromosome, GO:0000790 nuclear chromatin, GO:0000151 ubiquitin ligase complex, GO:0000792 heterochromatin, GO:0031519 PcG protein complex, GO:0031519 PcG protein complex, GO:0035102 PRC1 complex, GO:0035102 PRC1 complex, GO:0000790 nuclear chromatin, GO:0005654 nucleoplasm, GO:0031519 PcG protein complex, GO:0035102 PRC1 complex, GO0005634 nucleus, GO:0005634 nucleus, GO:0005634 nucleus, GO:0005654 nucleoplasm, GO:0005829 cytosol, GO:0005694 chromosome, GO:0000790 nuclear chromatin, GO:0000792 heterochromatin, GO:0031519 PcG protein complex, GO:0031519 PcG protein complex, GO:0035102 PRC1 complex, GO:0000790 nuclear chromatin, GO:0005654 nucleoplasm, GO:0005829 cytosol, GO:0031519 PcG protein complex, GO:0005634 nucleus, GO:0005634 nucleus, GO:0005634 nucleus, GO:0005634 nucleus, GO:0005654 nucleoplasm, GO:0005829 cytosol, GO:0005694 chromosome, GO:0000790 nuclear chromatin, GO:0000792 heterochromatin, GO:0031519 PcG protein complex, GO:0031519 PcG protein complex, GO:0035102 PRC1 complex, GO:0005634 nucleus, GO0005634 nucleus, GO:0005634 nucleus, GO:0005634 nucleus, GO:0005694 chromosome, GO:0005886 plasma membrane, GO:0030426 growth cone, GO:0030425 dendrite, GO:0000792 heterochromatin, GO:0009898 cytoplasmic side of plasma membrane, GO:0043025 neuronal cell body, GO:0030175 filopodium, GO:0031519 PcG protein complex, GO:0031519 PcG protein complex, GO:0031519 PcG protein complex, GO:0005634 nucleus, GO:0005634 nucleus, GO:0005634 nucleus	FALSE	GO0003682 chromatin binding, GO0035064 methylated histone binding, GO0003677 DNA binding, GO0043565 sequence-specific DNA binding	GO0016322 neuron remodeling, GO0006355 regulation of transcription, DNA-templated, GO0045892 negative regulation of transcription, DNA-templated, GO0035186 syncytial blastoderm mitotic cell cycle, GO0007419 ventral cord development, GO0042060 wound healing, GO0010629 negative regulation of gene expression, GO0022008 neurogenesis, GO0007385 specification of segmental identity, abdomen, GO0016458 gene silencing, GO2001229 negative regulation of response to gamma radiation	GO0005634 nucleus, GO0005730 nucleolus, GO0000785 chromatin, GO0005725 intercalary heterochromatin, GO0035102 PRC1 complex	FALSE	FALSE	FALSE	FALSE	FALSE	FALSE	FALSE	FALSE	FALSE	FALSE	FALSE	FALSE	FALSE	FALSE	FALSE	FALSE	FALSE	FALSE	TRUE	FALSE	FALSE	NA	NA	NA	FALSE	FALSE	FALSE	FALSE	FALSE	FALSE	FALSE	FALSE	FALSE	FALSE	FALSE	FALSE	FALSE	FALSE	FALSE
FBgn0003044	Pcl	ENSMUSG00000024193, ENSMUSG00000026873, ENSMUSG00000029267	Phf1, Phf19, Mtf2	7	13.717765888756686	0	-1.0698214494975713	2	NA	NA	GO0006974 cellular response to DNA damage stimulus, GO:0031060 regulation of histone methylation, GO:0006974 cellular response to DNA damage stimulus, GO:0045893 positive regulation of transcription, DNA-templated, GO:0006325 chromatin organization, GO:0006974 cellular response to DNA damage stimulus, GO:0061086 negative regulation of histone H3-K27 methylation, GO:0061087 positive regulation of histone H3-K27 methylation, GO:0061087 positive regulation of histone H3-K27 methylation, GO:0061086 negative regulation of histone H3-K27 methylation, GO:0061087 positive regulation of histone H3-K27 methylation, GO:0061086 negative regulation of histone H3-K27 methylation, GO:0061087 positive regulation of histone H3-K27 methylation, GO:0006974 cellular response to DNA damage stimulus, GO:0031060 regulation of histone methylation, GO:0006974 cellular response to DNA damage stimulus, GO:0031060 regulation of histone methylation, GO0045893 positive regulation of transcription, DNA-templated, GO:0006325 chromatin organization, GO:0000122 negative regulation of transcription by RNA polymerase II, GO:0019827 stem cell population maintenance, GO:0048863 stem cell differentiation, GO:0061087 positive regulation of histone H3-K27 methylation, GO:0061087 positive regulation of histone H3-K27 methylation, GO:0061087 positive regulation of histone H3-K27 methylation, GO0045893 positive regulation of transcription, DNA-templated, GO:0006325 chromatin organization, GO:1990830 cellular response to leukemia inhibitory factor, GO:0000122 negative regulation of transcription by RNA polymerase II, GO:0045944 positive regulation of transcription by RNA polymerase II, GO:0019827 stem cell population maintenance, GO:0048863 stem cell differentiation, GO:0007379 segment specification, GO:0061086 negative regulation of histone H3-K27 methylation, GO:0061087 positive regulation of histone H3-K27 methylation, GO:0061087 positive regulation of histone H3-K27 methylation	GO0035064 methylated histone binding, GO:0046872 metal ion binding, GO:0035064 methylated histone binding, GO:0003682 chromatin binding, GO:0003700 DNA-binding transcription factor activity, GO:0005515 protein binding, GO:0043565 sequence-specific DNA binding, GO:0031491 nucleosome binding, GO:0035064 methylated histone binding, GO:0035064 methylated histone binding, GO:0035064 methylated histone binding, GO:0035064 methylated histone binding, GO0046872 metal ion binding, GO:0035064 methylated histone binding, GO:0003700 DNA-binding transcription factor activity, GO:0043565 sequence-specific DNA binding, GO:0031491 nucleosome binding, GO:0035064 methylated histone binding, GO:0035064 methylated histone binding, GO0046872 metal ion binding, GO:0046872 metal ion binding, GO:0046872 metal ion binding, GO:0003677 DNA binding, GO:0035064 methylated histone binding, GO:0003700 DNA-binding transcription factor activity, GO:0043565 sequence-specific DNA binding, GO:0031491 nucleosome binding, GO:0005515 protein binding, GO:0035064 methylated histone binding, GO:0035064 methylated histone binding, GO:0001227 DNA-binding transcription repressor activity, RNA polymerase II-specific, GO:0000977 RNA polymerase II regulatory region sequence-specific DNA binding, GO:0035064 methylated histone binding, GO:0046872 metal ion binding, GO:0046872 metal ion binding, GO:0046872 metal ion binding	GO0005634 nucleus, GO:0005634 nucleus, GO:0005634 nucleus, GO:0005654 nucleoplasm, GO:0005737 cytoplasm, GO:0005856 cytoskeleton, GO:0005813 centrosome, GO:0005815 microtubule organizing center, GO:0035861 site of double-strand break, GO:0035861 site of double-strand break, GO:0035098 ESC/E(Z) complex, GO:0035098 ESC/E(Z) complex, GO:0035098 ESC/E(Z) complex, GO:0005654 nucleoplasm, GO:0005813 centrosome, GO:0035098 ESC/E(Z) complex, GO:0035861 site of double-strand break, GO0005634 nucleus, GO:0035098 ESC/E(Z) complex, GO:0035098 ESC/E(Z) complex, GO:0035098 ESC/E(Z) complex, GO0005634 nucleus, GO:0005634 nucleus, GO:0005654 nucleoplasm, GO:0005737 cytoplasm, GO:0005925 focal adhesion, GO:0035098 ESC/E(Z) complex, GO:0035098 ESC/E(Z) complex, GO:0005654 nucleoplasm, GO:0005737 cytoplasm, GO:0005925 focal adhesion	FALSE	GO0003677 DNA binding, GO0046872 metal ion binding, GO0003700 DNA-binding transcription factor activity, GO0003682 chromatin binding, GO0043565 sequence-specific DNA binding, GO0005515 protein binding, GO0031491 nucleosome binding, GO0035064 methylated histone binding	GO0006351 transcription, DNA-templated, GO0045892 negative regulation of transcription, DNA-templated, GO0006325 chromatin organization, GO0007419 ventral cord development, GO0050832 defense response to fungus, GO0007275 multicellular organism development, GO0045893 positive regulation of transcription, DNA-templated, GO0061087 positive regulation of histone H3-K27 methylation	GO0005634 nucleus, GO0005694 chromosome, GO0035098 ESC/E(Z) complex	FALSE	FALSE	FALSE	TRUE	TRUE	FALSE	FALSE	FALSE	FALSE	FALSE	FALSE	TRUE	TRUE	FALSE	TRUE	FALSE	FALSE	FALSE	FALSE	FALSE	FALSE	FALSE	NA	FALSE	FALSE	FALSE	FALSE	FALSE	TRUE	FALSE	TRUE	FALSE	FALSE	FALSE	FALSE	FALSE	FALSE	FALSE	FALSE
FBgn0003048	pcx	ENSMUSG00000021140, ENSMUSG00000054874, ENSMUSG00000060212	Pcnx, Pcnx3, Pcnx2	6	11.493759047206547	NA	NA	2	2	3.7484301158525692	GO0008150 biological_process, GO0008150 biological_process, GO:0008150 biological_process, GO0008150 biological_process, GO:0008150 biological_process	GO0003674 molecular_function, GO0003674 molecular_function, GO:0003674 molecular_function, GO0003674 molecular_function, GO:0003674 molecular_function	GO0016021 integral component of membrane, GO:0016020 membrane, GO:0016020 membrane, GO:0016021 integral component of membrane, GO:0016021 integral component of membrane, GO:0016020 membrane, GO:0016021 integral component of membrane, GO:0016020 membrane, GO:0005575 cellular_component, GO0016021 integral component of membrane, GO:0016020 membrane, GO:0005575 cellular_component, GO:0016021 integral component of membrane, GO:0016020 membrane, GO:0005575 cellular_component, GO:0016021 integral component of membrane, GO:0016020 membrane, GO:0016021 integral component of membrane, GO:0016020 membrane, GO:0016021 integral component of membrane, GO:0016020 membrane, GO:0016021 integral component of membrane, GO:0016020 membrane, GO:0016021 integral component of membrane, GO0016021 integral component of membrane, GO:0016020 membrane, GO:0005575 cellular_component, GO:0016020 membrane, GO:0016021 integral component of membrane, GO:0005575 cellular_component	FALSE	NA	GO0030154 cell differentiation, GO0007219 Notch signaling pathway, GO0007399 nervous system development, GO0007029 endoplasmic reticulum organization, GO0007275 multicellular organism development	GO0016021 integral component of membrane, GO0005783 endoplasmic reticulum, GO0016020 membrane	FALSE	FALSE	FALSE	TRUE	FALSE	TRUE	FALSE	TRUE	TRUE	FALSE	TRUE	TRUE	TRUE	FALSE	TRUE	TRUE	TRUE	TRUE	FALSE	FALSE	FALSE	NA	FALSE	FALSE	FALSE	FALSE	FALSE	FALSE	FALSE	FALSE	FALSE	FALSE	FALSE	FALSE	FALSE	FALSE	FALSE	FALSE	FALSE
FBgn0003053	peb	ENSMUSG00000039087	Rreb1	2	3.921292270220503	NA	NA	1	1	-1.6610205102859696	GO0045944 positive regulation of transcription by RNA polymerase II, GO:0000122 negative regulation of transcription by RNA polymerase II, GO:0033601 positive regulation of mammary gland epithelial cell proliferation, GO:0000122 negative regulation of transcription by RNA polymerase II, GO:0045892 negative regulation of transcription, DNA-templated, GO:0000122 negative regulation of transcription by RNA polymerase II, GO:0010634 positive regulation of epithelial cell migration, GO:1900026 positive regulation of substrate adhesion-dependent cell spreading, GO:2000394 positive regulation of lamellipodium morphogenesis, GO:1903691 positive regulation of wound healing, spreading of epidermal cells, GO:0045944 positive regulation of transcription by RNA polymerase II, GO:0000122 negative regulation of transcription by RNA polymerase II, GO:0033601 positive regulation of mammary gland epithelial cell proliferation, GO:0000122 negative regulation of transcription by RNA polymerase II, GO:0045892 negative regulation of transcription, DNA-templated, GO:0000122 negative regulation of transcription by RNA polymerase II, GO:0010634 positive regulation of epithelial cell migration, GO:1900026 positive regulation of substrate adhesion-dependent cell spreading, GO:2000394 positive regulation of lamellipodium morphogenesis, GO:1903691 positive regulation of wound healing, spreading of epidermal cells, GO:0000122 negative regulation of transcription by RNA polymerase II, GO:0010634 positive regulation of epithelial cell migration, GO:0033601 positive regulation of mammary gland epithelial cell proliferation, GO:0045944 positive regulation of transcription by RNA polymerase II, GO:1900026 positive regulation of substrate adhesion-dependent cell spreading, GO:1903691 positive regulation of wound healing, spreading of epidermal cells, GO:2000394 positive regulation of lamellipodium morphogenesis, GO:0045944 positive regulation of transcription by RNA polymerase II, GO:0000122 negative regulation of transcription by RNA polymerase II, GO:0033601 positive regulation of mammary gland epithelial cell proliferation, GO:0000122 negative regulation of transcription by RNA polymerase II, GO:0045892 negative regulation of transcription, DNA-templated, GO:0000122 negative regulation of transcription by RNA polymerase II, GO:0010634 positive regulation of epithelial cell migration, GO:1900026 positive regulation of substrate adhesion-dependent cell spreading, GO:2000394 positive regulation of lamellipodium morphogenesis, GO:1903691 positive regulation of wound healing, spreading of epidermal cells, GO:0045944 positive regulation of transcription by RNA polymerase II, GO:0000122 negative regulation of transcription by RNA polymerase II, GO:0033601 positive regulation of mammary gland epithelial cell proliferation, GO:0000122 negative regulation of transcription by RNA polymerase II, GO:0045892 negative regulation of transcription, DNA-templated, GO:0000122 negative regulation of transcription by RNA polymerase II, GO:0010634 positive regulation of epithelial cell migration, GO:1900026 positive regulation of substrate adhesion-dependent cell spreading, GO:2000394 positive regulation of lamellipodium morphogenesis, GO:1903691 positive regulation of wound healing, spreading of epidermal cells, GO:0045944 positive regulation of transcription by RNA polymerase II, GO:0000122 negative regulation of transcription by RNA polymerase II, GO:0033601 positive regulation of mammary gland epithelial cell proliferation, GO:0000122 negative regulation of transcription by RNA polymerase II, GO:0045892 negative regulation of transcription, DNA-templated, GO:0000122 negative regulation of transcription by RNA polymerase II, GO:0010634 positive regulation of epithelial cell migration, GO:1900026 positive regulation of substrate adhesion-dependent cell spreading, GO:2000394 positive regulation of lamellipodium morphogenesis, GO:1903691 positive regulation of wound healing, spreading of epidermal cells	GO0003676 nucleic acid binding, GO:0046872 metal ion binding, GO:0003677 DNA binding, GO:0003700 DNA-binding transcription factor activity, GO:0000977 RNA polymerase II regulatory region sequence-specific DNA binding, GO:0001228 DNA-binding transcription activator activity, RNA polymerase II-specific, GO:0000978 RNA polymerase II proximal promoter sequence-specific DNA binding, GO:0001228 DNA-binding transcription activator activity, RNA polymerase II-specific, GO:0000977 RNA polymerase II regulatory region sequence-specific DNA binding, GO:0000978 RNA polymerase II proximal promoter sequence-specific DNA binding, GO:0003700 DNA-binding transcription factor activity, GO:0003676 nucleic acid binding, GO:0046872 metal ion binding, GO:0003677 DNA binding, GO:0003700 DNA-binding transcription factor activity, GO:0000977 RNA polymerase II regulatory region sequence-specific DNA binding, GO:0001228 DNA-binding transcription activator activity, RNA polymerase II-specific, GO:0000978 RNA polymerase II proximal promoter sequence-specific DNA binding, GO:0001228 DNA-binding transcription activator activity, RNA polymerase II-specific, GO:0000977 RNA polymerase II regulatory region sequence-specific DNA binding, GO:0000978 RNA polymerase II proximal promoter sequence-specific DNA binding, GO:0003700 DNA-binding transcription factor activity, GO:0000977 RNA polymerase II regulatory region sequence-specific DNA binding, GO:0000978 RNA polymerase II proximal promoter sequence-specific DNA binding, GO:0001228 DNA-binding transcription activator activity, RNA polymerase II-specific, GO:0003676 nucleic acid binding, GO:0046872 metal ion binding, GO:0003677 DNA binding, GO:0003700 DNA-binding transcription factor activity, GO:0000977 RNA polymerase II regulatory region sequence-specific DNA binding, GO:0001228 DNA-binding transcription activator activity, RNA polymerase II-specific, GO:0000978 RNA polymerase II proximal promoter sequence-specific DNA binding, GO:0001228 DNA-binding transcription activator activity, RNA polymerase II-specific, GO:0000977 RNA polymerase II regulatory region sequence-specific DNA binding, GO:0000978 RNA polymerase II proximal promoter sequence-specific DNA binding, GO:0003700 DNA-binding transcription factor activity, GO:0003676 nucleic acid binding, GO:0046872 metal ion binding, GO:0003677 DNA binding, GO:0003700 DNA-binding transcription factor activity, GO:0000977 RNA polymerase II regulatory region sequence-specific DNA binding, GO:0001228 DNA-binding transcription activator activity, RNA polymerase II-specific, GO:0000978 RNA polymerase II proximal promoter sequence-specific DNA binding, GO:0001228 DNA-binding transcription activator activity, RNA polymerase II-specific, GO:0000977 RNA polymerase II regulatory region sequence-specific DNA binding, GO:0000978 RNA polymerase II proximal promoter sequence-specific DNA binding, GO:0003700 DNA-binding transcription factor activity, GO:0003676 nucleic acid binding, GO:0003676 nucleic acid binding, GO:0046872 metal ion binding, GO:0003677 DNA binding, GO:0003700 DNA-binding transcription factor activity, GO:0000977 RNA polymerase II regulatory region sequence-specific DNA binding, GO:0001228 DNA-binding transcription activator activity, RNA polymerase II-specific, GO:0000978 RNA polymerase II proximal promoter sequence-specific DNA binding, GO:0001228 DNA-binding transcription activator activity, RNA polymerase II-specific, GO:0000977 RNA polymerase II regulatory region sequence-specific DNA binding, GO:0000978 RNA polymerase II proximal promoter sequence-specific DNA binding, GO:0003700 DNA-binding transcription factor activity	GO0005634 nucleus, GO:0005634 nucleus, GO:0016607 nuclear speck, GO:0016607 nuclear speck, GO:0001650 fibrillar center, GO:0005634 nucleus, GO:0005634 nucleus, GO:0016607 nuclear speck, GO:0016607 nuclear speck, GO:0001650 fibrillar center, GO:0001650 fibrillar center, GO:0005634 nucleus, GO:0005634 nucleus, GO:0016607 nuclear speck, GO:0016607 nuclear speck, GO:0001650 fibrillar center, GO:0005634 nucleus, GO:0005634 nucleus, GO:0016607 nuclear speck, GO:0016607 nuclear speck, GO:0001650 fibrillar center, GO:0005634 nucleus, GO:0005634 nucleus, GO:0016607 nuclear speck, GO:0016607 nuclear speck, GO:0001650 fibrillar center	FALSE	GO0003676 nucleic acid binding, GO0043565 sequence-specific DNA binding, GO0003700 DNA-binding transcription factor activity, GO0044212 transcription regulatory region DNA binding, GO0000978 RNA polymerase II proximal promoter sequence-specific DNA binding, GO0000977 RNA polymerase II regulatory region sequence-specific DNA binding, GO0001228 DNA-binding transcription activator activity, RNA polymerase II-specific	GO0046329 negative regulation of JNK cascade, GO0048749 compound eye development, GO0007391 dorsal closure, GO0007424 open tracheal system development, GO0008293 torso signaling pathway, GO0007390 germ-band shortening, GO0042067 establishment of ommatidial planar polarity, GO0007398 ectoderm development, GO0048190 wing disc dorsal/ventral pattern formation, GO0016318 ommatidial rotation, GO0072499 photoreceptor cell axon guidance, GO0007362 terminal region determination, GO0035152 regulation of tube architecture, open tracheal system, GO0046665 amnioserosa maintenance, GO0008594 photoreceptor cell morphogenesis, GO0035160 maintenance of epithelial integrity, open tracheal system, GO0000122 negative regulation of transcription by RNA polymerase II, GO0045944 positive regulation of transcription by RNA polymerase II	GO0005634 nucleus, GO0005700 polytene chromosome	FALSE	FALSE	FALSE	TRUE	TRUE	FALSE	FALSE	FALSE	FALSE	FALSE	TRUE	FALSE	FALSE	FALSE	FALSE	TRUE	FALSE	FALSE	FALSE	FALSE	FALSE	NA	FALSE	FALSE	FALSE	TRUE	FALSE	FALSE	FALSE	TRUE	FALSE	FALSE	FALSE	FALSE	FALSE	FALSE	FALSE	FALSE	FALSE
FBgn0003062	Fib	ENSMUSG00000046865, ENSMUSG00000051062	Fbl, Fbll1	7	39.459221287503375	NA	NA	1	1	2.16814209016664	GO0006364 rRNA processing, GO:0032259 methylation, GO:0031167 rRNA methylation, GO:0016074 snoRNA metabolic process, GO:0048254 snoRNA localization, GO:1990258 histone glutamine methylation, GO:0000494 box C/D snoRNA 3'-end processing, GO:0048254 snoRNA localization, GO:1990258 histone glutamine methylation, GO:1990258 histone glutamine methylation, GO:1990258 histone glutamine methylation, GO:0006364 rRNA processing, GO:0032259 methylation, GO0006364 rRNA processing, GO:0032259 methylation, GO:0001835 blastocyst hatching, GO:0031167 rRNA methylation, GO:0000494 box C/D snoRNA 3'-end processing, GO:1990258 histone glutamine methylation	GO0003723 RNA binding, GO:0008168 methyltransferase activity, GO:0016740 transferase activity, GO:0003723 RNA binding, GO:0051117 ATPase binding, GO:0001094 TFIID-class transcription factor complex binding, GO:0001094 TFIID-class transcription factor complex binding, GO:0008649 rRNA methyltransferase activity, GO:0051117 ATPase binding, GO:1990259 histone-glutamine methyltransferase activity, GO:1990259 histone-glutamine methyltransferase activity, GO:1990259 histone-glutamine methyltransferase activity, GO:1990259 histone-glutamine methyltransferase activity, GO:0003723 RNA binding, GO:0008168 methyltransferase activity, GO0003723 RNA binding, GO:0008168 methyltransferase activity, GO:0016740 transferase activity, GO:0003723 RNA binding, GO:0008649 rRNA methyltransferase activity, GO:1990259 histone-glutamine methyltransferase activity	GO0005634 nucleus, GO:0005634 nucleus, GO:0005654 nucleoplasm, GO:0005730 nucleolus, GO:0005730 nucleolus, GO:0005730 nucleolus, GO:0005730 nucleolus, GO:0001650 fibrillar center, GO:0032040 small-subunit processome, GO:0015030 Cajal body, GO:0015030 Cajal body, GO:0005694 chromosome, GO:0001651 dense fibrillar component, GO:0001650 fibrillar center, GO:0001651 dense fibrillar component, GO:0001652 granular component, GO:0005654 nucleoplasm, GO:0005694 chromosome, GO:0015030 Cajal body, GO:0015030 Cajal body, GO:0031428 box C/D snoRNP complex, GO0005634 nucleus, GO:0005730 nucleolus, GO:0032040 small-subunit processome, GO:0015030 Cajal body, GO:0031428 box C/D snoRNP complex, GO:0001650 fibrillar center	FALSE	GO0003723 RNA binding, GO0008168 methyltransferase activity, GO1990259 histone-glutamine methyltransferase activity, GO0008649 rRNA methyltransferase activity, GO0016740 transferase activity	GO0006364 rRNA processing, GO0031167 rRNA methylation, GO1990258 histone glutamine methylation, GO0000494 box C/D snoRNA 3'-end processing, GO0032259 methylation	GO0005730 nucleolus, GO0005732 small nucleolar ribonucleoprotein complex, GO0015030 Cajal body, GO0030532 small nuclear ribonucleoprotein complex, GO0032040 small-subunit processome, GO0031428 box C/D snoRNP complex, GO0001651 dense fibrillar component, GO0005634 nucleus	FALSE	FALSE	FALSE	TRUE	FALSE	FALSE	FALSE	FALSE	FALSE	FALSE	FALSE	FALSE	TRUE	FALSE	FALSE	FALSE	FALSE	FALSE	FALSE	FALSE	FALSE	NA	FALSE	FALSE	TRUE	FALSE	FALSE	FALSE	FALSE	FALSE	FALSE	FALSE	FALSE	FALSE	FALSE	FALSE	TRUE	FALSE	TRUE
FBgn0003067	Pepck1	ENSMUSG00000027513, ENSMUSG00000040618	Pck1, Pck2	8	23.673591441073285	NA	NA	2	NA	NA	GO0006094 gluconeogenesis, GO:0032868 response to insulin, GO:0042593 glucose homeostasis, GO:0009617 response to bacterium, GO:0006629 lipid metabolic process, GO:0006006 glucose metabolic process, GO:0071333 cellular response to glucose stimulus, GO:0006475 internal protein amino acid acetylation, GO:0006475 internal protein amino acid acetylation, GO:0006094 gluconeogenesis, GO:0006094 gluconeogenesis, GO:0071333 cellular response to glucose stimulus, GO:0006107 oxaloacetate metabolic process, GO:0051365 cellular response to potassium ion starvation, GO:0006094 gluconeogenesis, GO:0006090 pyruvate metabolic process, GO:0070365 hepatocyte differentiation, GO:0033993 response to lipid, GO:0032869 cellular response to insulin stimulus, GO:0006165 nucleoside diphosphate phosphorylation, GO:0019543 propionate catabolic process, GO:0042594 response to starvation, GO:0046327 glycerol biosynthetic process from pyruvate, GO:0071333 cellular response to glucose stimulus, GO:0071549 cellular response to dexamethasone stimulus, GO:0061402 positive regulation of transcription from RNA polymerase II promoter in response to acidic pH, GO:0046327 glycerol biosynthetic process from pyruvate, GO:0046327 glycerol biosynthetic process from pyruvate, GO:0006006 glucose metabolic process, GO:0006107 oxaloacetate metabolic process, GO:0006107 oxaloacetate metabolic process, GO:0006475 internal protein amino acid acetylation, GO:0007568 aging, GO:0014823 response to activity, GO:0032496 response to lipopolysaccharide, GO:0032868 response to insulin, GO:0032869 cellular response to insulin stimulus, GO:0033993 response to lipid, GO:0042593 glucose homeostasis, GO:0046327 glycerol biosynthetic process from pyruvate, GO:0070741 response to interleukin-6, GO:0071300 cellular response to retinoic acid, GO:0071320 cellular response to cAMP, GO:0071332 cellular response to fructose stimulus, GO:0071333 cellular response to glucose stimulus, GO:0071347 cellular response to interleukin-1, GO:0071356 cellular response to tumor necrosis factor, GO:0071377 cellular response to glucagon stimulus, GO:0071456 cellular response to hypoxia, GO:1904640 response to methionine, GO0006094 gluconeogenesis, GO:0032024 positive regulation of insulin secretion, GO:0006094 gluconeogenesis, GO:0006090 pyruvate metabolic process, GO:0006107 oxaloacetate metabolic process, GO:0006094 gluconeogenesis, GO:0006090 pyruvate metabolic process, GO:0006116 NADH oxidation, GO:0070365 hepatocyte differentiation, GO:0033993 response to lipid, GO:0032869 cellular response to insulin stimulus, GO:0019543 propionate catabolic process, GO:0042594 response to starvation, GO:0046327 glycerol biosynthetic process from pyruvate, GO:0071333 cellular response to glucose stimulus, GO:0071549 cellular response to dexamethasone stimulus, GO:0006094 gluconeogenesis, GO:0006094 gluconeogenesis, GO:0006094 gluconeogenesis, GO:0006094 gluconeogenesis, GO:0006094 gluconeogenesis, GO:0006094 gluconeogenesis	GO0005525 GTP binding, GO:0004611 phosphoenolpyruvate carboxykinase activity, GO:0017076 purine nucleotide binding, GO:0004613 phosphoenolpyruvate carboxykinase (GTP) activity, GO:0046872 metal ion binding, GO:0000166 nucleotide binding, GO:0005525 GTP binding, GO:0016829 lyase activity, GO:0019003 GDP binding, GO:0000287 magnesium ion binding, GO:0016831 carboxy-lyase activity, GO:0004550 nucleoside diphosphate kinase activity, GO:0030145 manganese ion binding, GO:0030145 manganese ion binding, GO:0031406 carboxylic acid binding, GO:0004611 phosphoenolpyruvate carboxykinase activity, GO:0004611 phosphoenolpyruvate carboxykinase activity, GO:0004613 phosphoenolpyruvate carboxykinase (GTP) activity, GO:0004613 phosphoenolpyruvate carboxykinase (GTP) activity, GO:0004613 phosphoenolpyruvate carboxykinase (GTP) activity, GO:0000287 magnesium ion binding, GO:0019003 GDP binding, GO:0030145 manganese ion binding, GO:0031406 carboxylic acid binding, GO0005525 GTP binding, GO:0004611 phosphoenolpyruvate carboxykinase activity, GO:0017076 purine nucleotide binding, GO:0004613 phosphoenolpyruvate carboxykinase (GTP) activity, GO:0046872 metal ion binding, GO:0000166 nucleotide binding, GO:0016829 lyase activity, GO:0016831 carboxy-lyase activity, GO:0030145 manganese ion binding, GO:0004611 phosphoenolpyruvate carboxykinase activity, GO:0004613 phosphoenolpyruvate carboxykinase (GTP) activity, GO:0004613 phosphoenolpyruvate carboxykinase (GTP) activity, GO:0005525 GTP binding, GO:0004611 phosphoenolpyruvate carboxykinase activity, GO:0017076 purine nucleotide binding, GO:0004613 phosphoenolpyruvate carboxykinase (GTP) activity, GO:0005525 GTP binding, GO:0004611 phosphoenolpyruvate carboxykinase activity, GO:0017076 purine nucleotide binding, GO:0004613 phosphoenolpyruvate carboxykinase (GTP) activity, GO:0005525 GTP binding, GO:0004611 phosphoenolpyruvate carboxykinase activity, GO:0017076 purine nucleotide binding, GO:0005525 GTP binding, GO:0004611 phosphoenolpyruvate carboxykinase activity, GO:0017076 purine nucleotide binding, GO:0004613 phosphoenolpyruvate carboxykinase (GTP) activity, GO:0005525 GTP binding, GO:0004611 phosphoenolpyruvate carboxykinase activity, GO:0017076 purine nucleotide binding, GO:0005525 GTP binding, GO:0004611 phosphoenolpyruvate carboxykinase activity, GO:0017076 purine nucleotide binding, GO:0004613 phosphoenolpyruvate carboxykinase (GTP) activity	GO0005829 cytosol, GO:0005829 cytosol, GO:0005737 cytoplasm, GO:0005737 cytoplasm, GO:0005739 mitochondrion, GO:0005829 cytosol, GO0005829 cytosol, GO:0005739 mitochondrion, GO:0005739 mitochondrion, GO:0005739 mitochondrion, GO:0005739 mitochondrion, GO:0005739 mitochondrion	FALSE	GO0046872 metal ion binding, GO0005525 GTP binding, GO0017076 purine nucleotide binding, GO0004613 phosphoenolpyruvate carboxykinase (GTP) activity, GO0004611 phosphoenolpyruvate carboxykinase activity, GO0000166 nucleotide binding, GO0016829 lyase activity, GO0030145 manganese ion binding, GO0016831 carboxy-lyase activity	GO0006094 gluconeogenesis, GO0006090 pyruvate metabolic process, GO0019543 propionate catabolic process, GO0033993 response to lipid, GO0042594 response to starvation, GO0046327 glycerol biosynthetic process from pyruvate, GO0071333 cellular response to glucose stimulus	GO0005739 mitochondrion, GO0005829 cytosol	FALSE	FALSE	FALSE	FALSE	FALSE	FALSE	FALSE	FALSE	FALSE	FALSE	FALSE	FALSE	FALSE	FALSE	FALSE	FALSE	FALSE	FALSE	TRUE	FALSE	FALSE	NA	NA	NA	TRUE	FALSE	FALSE	TRUE	FALSE	FALSE	TRUE	FALSE	FALSE	FALSE	FALSE	FALSE	FALSE	FALSE	FALSE
FBgn0003068	per	ENSMUSG00000028957	Per3	3	7.08851469314503	0	-1.4348196502763744	1	NA	NA	GO0032922 circadian regulation of gene expression, GO:0000122 negative regulation of transcription by RNA polymerase II, GO:0000122 negative regulation of transcription by RNA polymerase II, GO:0000122 negative regulation of transcription by RNA polymerase II, GO:0048511 rhythmic process, GO:0050821 protein stabilization, GO:0007623 circadian rhythm, GO:0050821 protein stabilization, GO:0045187 regulation of circadian sleep/wake cycle, sleep, GO:0045187 regulation of circadian sleep/wake cycle, sleep, GO:0009416 response to light stimulus, GO:0032922 circadian regulation of gene expression, GO:0043153 entrainment of circadian clock by photoperiod, GO:0045187 regulation of circadian sleep/wake cycle, sleep, GO:0000122 negative regulation of transcription by RNA polymerase II, GO:0045187 regulation of circadian sleep/wake cycle, sleep, GO:0050821 protein stabilization, GO:0032922 circadian regulation of gene expression	GO0005515 protein binding, GO:0005515 protein binding, GO:0000976 transcription regulatory region sequence-specific DNA binding, GO:0008134 transcription factor binding, GO:0031625 ubiquitin protein ligase binding, GO:0019900 kinase binding, GO:0001222 transcription corepressor binding	GO0005634 nucleus, GO:0005634 nucleus, GO:0005634 nucleus, GO:0005634 nucleus, GO:0005737 cytoplasm, GO:0005737 cytoplasm, GO:0005737 cytoplasm, GO:0005737 cytoplasm	TRUE	NA	GO0006355 regulation of transcription, DNA-templated	NA	FALSE	FALSE	FALSE	TRUE	TRUE	TRUE	TRUE	TRUE	TRUE	TRUE	TRUE	TRUE	TRUE	TRUE	FALSE	TRUE	TRUE	TRUE	FALSE	FALSE	FALSE	FALSE	NA	FALSE	FALSE	FALSE	FALSE	FALSE	FALSE	FALSE	FALSE	FALSE	FALSE	TRUE	FALSE	FALSE	FALSE	FALSE	TRUE
FBgn0003071	Pfk	ENSMUSG00000020277, ENSMUSG00000021196, ENSMUSG00000033065	Pfkl, Pfkp, Pfkm	10	67.83060153680941	1	-0.17017200369612662	4	0	-1.5704649420838064	GO0006096 glycolytic process, GO:0006002 fructose 6-phosphate metabolic process, GO:0008152 metabolic process, GO:0016310 phosphorylation, GO:0046676 negative regulation of insulin secretion, GO:0051259 protein complex oligomerization, GO:0051289 protein homotetramerization, GO:0009749 response to glucose, GO:0009749 response to glucose, GO:0006096 glycolytic process, GO:0006002 fructose 6-phosphate metabolic process, GO:0006002 fructose 6-phosphate metabolic process, GO:0030388 fructose 1,6-bisphosphate metabolic process, GO:0030388 fructose 1,6-bisphosphate metabolic process, GO:0061615 glycolytic process through fructose-6-phosphate, GO:0005975 carbohydrate metabolic process, GO:0005975 carbohydrate metabolic process, GO:0006002 fructose 6-phosphate metabolic process, GO:0006007 glucose catabolic process, GO:0009749 response to glucose, GO:0030388 fructose 1,6-bisphosphate metabolic process, GO:0030388 fructose 1,6-bisphosphate metabolic process, GO:0046676 negative regulation of insulin secretion, GO:0051259 protein complex oligomerization, GO:0051289 protein homotetramerization, GO:0061621 canonical glycolysis, GO:0006096 glycolytic process, GO:0006002 fructose 6-phosphate metabolic process, GO:0061615 glycolytic process through fructose-6-phosphate, GO0006096 glycolytic process, GO:0006002 fructose 6-phosphate metabolic process, GO:0008152 metabolic process, GO:0016310 phosphorylation, GO:1990830 cellular response to leukemia inhibitory factor, GO:0051289 protein homotetramerization, GO:0006096 glycolytic process, GO:0006002 fructose 6-phosphate metabolic process, GO:0030388 fructose 1,6-bisphosphate metabolic process, GO:0061615 glycolytic process through fructose-6-phosphate, GO:0006002 fructose 6-phosphate metabolic process, GO:0006007 glucose catabolic process, GO:0030388 fructose 1,6-bisphosphate metabolic process, GO:0061621 canonical glycolysis, GO:0006096 glycolytic process, GO:0006002 fructose 6-phosphate metabolic process, GO:0008152 metabolic process, GO:0016310 phosphorylation, GO:0061615 glycolytic process through fructose-6-phosphate, GO:0006096 glycolytic process, GO:0061615 glycolytic process through fructose-6-phosphate, GO:0006096 glycolytic process, GO:0061615 glycolytic process through fructose-6-phosphate, GO:0006096 glycolytic process, GO:0006002 fructose 6-phosphate metabolic process, GO:0061615 glycolytic process through fructose-6-phosphate, GO0006096 glycolytic process, GO:0006002 fructose 6-phosphate metabolic process, GO:0061615 glycolytic process through fructose-6-phosphate, GO:0006096 glycolytic process, GO:0006002 fructose 6-phosphate metabolic process, GO:0008152 metabolic process, GO:0045944 positive regulation of transcription by RNA polymerase II, GO:0016310 phosphorylation, GO:0042593 glucose homeostasis, GO:0046835 carbohydrate phosphorylation, GO:0005980 glycogen catabolic process, GO:0051259 protein complex oligomerization, GO:0051289 protein homotetramerization, GO:0046716 muscle cell cellular homeostasis, GO:0032024 positive regulation of insulin secretion, GO:0006096 glycolytic process, GO:0006002 fructose 6-phosphate metabolic process, GO:0030388 fructose 1,6-bisphosphate metabolic process, GO:0061615 glycolytic process through fructose-6-phosphate, GO:0061615 glycolytic process through fructose-6-phosphate, GO:0061615 glycolytic process through fructose-6-phosphate, GO:0061615 glycolytic process through fructose-6-phosphate, GO:0061621 canonical glycolysis, GO:0006002 fructose 6-phosphate metabolic process, GO:0006007 glucose catabolic process, GO:0030388 fructose 1,6-bisphosphate metabolic process, GO:0061621 canonical glycolysis, GO:0093001 glycolysis from storage polysaccharide through glucose-1-phosphate, GO:0046716 muscle cell cellular homeostasis, GO:0006096 glycolytic process, GO:0006002 fructose 6-phosphate metabolic process, GO:0061615 glycolytic process through fructose-6-phosphate, GO:0006096 glycolytic process, GO:0006002 fructose 6-phosphate metabolic process, GO:0008152 metabolic process, GO:0045944 positive regulation of transcription by RNA polymerase II, GO:0016310 phosphorylation, GO:0042593 glucose homeostasis, GO:0046835 carbohydrate phosphorylation, GO:0005980 glycogen catabolic process, GO:0051259 protein complex oligomerization, GO:0051289 protein homotetramerization, GO:0046716 muscle cell cellular homeostasis, GO:0032024 positive regulation of insulin secretion, GO:0006096 glycolytic process, GO:0006002 fructose 6-phosphate metabolic process, GO:0030388 fructose 1,6-bisphosphate metabolic process, GO:0061615 glycolytic process through fructose-6-phosphate, GO:0061615 glycolytic process through fructose-6-phosphate, GO:0061615 glycolytic process through fructose-6-phosphate, GO:0061615 glycolytic process through fructose-6-phosphate, GO:0061621 canonical glycolysis, GO:0006002 fructose 6-phosphate metabolic process, GO:0006007 glucose catabolic process, GO:0030388 fructose 1,6-bisphosphate metabolic process, GO:0061621 canonical glycolysis, GO:0093001 glycolysis from storage polysaccharide through glucose-1-phosphate, GO:0046716 muscle cell cellular homeostasis, GO:0006096 glycolytic process, GO:0006002 fructose 6-phosphate metabolic process, GO:0008152 metabolic process, GO:0045944 positive regulation of transcription by RNA polymerase II, GO:0016310 phosphorylation, GO:0042593 glucose homeostasis, GO:0046835 carbohydrate phosphorylation, GO:0005980 glycogen catabolic process, GO:0051259 protein complex oligomerization, GO:0051289 protein homotetramerization, GO:0046716 muscle cell cellular homeostasis, GO:0032024 positive regulation of insulin secretion, GO:0006096 glycolytic process, GO:0006002 fructose 6-phosphate metabolic process, GO:0030388 fructose 1,6-bisphosphate metabolic process, GO:0061615 glycolytic process through fructose-6-phosphate, GO:0061615 glycolytic process through fructose-6-phosphate, GO:0061615 glycolytic process through fructose-6-phosphate, GO:0061615 glycolytic process through fructose-6-phosphate, GO:0061621 canonical glycolysis, GO:0006002 fructose 6-phosphate metabolic process, GO:0006007 glucose catabolic process, GO:0030388 fructose 1,6-bisphosphate metabolic process, GO:0061621 canonical glycolysis, GO:0093001 glycolysis from storage polysaccharide through glucose-1-phosphate, GO:0046716 muscle cell cellular homeostasis	GO0003872 6-phosphofructokinase activity, GO:0005524 ATP binding, GO:0016740 transferase activity, GO:0046872 metal ion binding, GO:0003824 catalytic activity, GO:0000166 nucleotide binding, GO:0042802 identical protein binding, GO:0016301 kinase activity, GO:0005524 ATP binding, GO:0019900 kinase binding, GO:0005524 ATP binding, GO:0070061 fructose binding, GO:0048029 monosaccharide binding, GO:0048029 monosaccharide binding, GO:0016208 AMP binding, GO:0003872 6-phosphofructokinase activity, GO:0003872 6-phosphofructokinase activity, GO:0003872 6-phosphofructokinase activity, GO:0019900 kinase binding, GO:0042802 identical protein binding, GO:0048029 monosaccharide binding, GO:0070061 fructose binding, GO:0070095 fructose-6-phosphate binding, GO:0070095 fructose-6-phosphate binding, GO:0070095 fructose-6-phosphate binding, GO:0003872 6-phosphofructokinase activity, GO0003872 6-phosphofructokinase activity, GO:0005524 ATP binding, GO:0016740 transferase activity, GO:0046872 metal ion binding, GO:0003824 catalytic activity, GO:0000166 nucleotide binding, GO:0042802 identical protein binding, GO:0016301 kinase activity, GO:0005524 ATP binding, GO:0044877 protein-containing complex binding, GO:0005524 ATP binding, GO:0048029 monosaccharide binding, GO:0016208 AMP binding, GO:0003872 6-phosphofructokinase activity, GO:0003872 6-phosphofructokinase activity, GO:0003872 6-phosphofructokinase activity, GO:0070095 fructose-6-phosphate binding, GO:0070095 fructose-6-phosphate binding, GO:0044877 protein-containing complex binding, GO:0003872 6-phosphofructokinase activity, GO:0005524 ATP binding, GO:0016740 transferase activity, GO:0046872 metal ion binding, GO:0003824 catalytic activity, GO:0000166 nucleotide binding, GO:0016301 kinase activity, GO:0003872 6-phosphofructokinase activity, GO:0003872 6-phosphofructokinase activity, GO:0003872 6-phosphofructokinase activity, GO0003872 6-phosphofructokinase activity, GO:0003872 6-phosphofructokinase activity, GO:0005524 ATP binding, GO:0016740 transferase activity, GO:0046872 metal ion binding, GO:0003824 catalytic activity, GO:0000166 nucleotide binding, GO:0042802 identical protein binding, GO:0042803 protein homodimerization activity, GO:0016301 kinase activity, GO:0030246 carbohydrate binding, GO:0005524 ATP binding, GO:0019900 kinase binding, GO:0042803 protein homodimerization activity, GO:0008022 protein C-terminus binding, GO:0005524 ATP binding, GO:0016208 AMP binding, GO:0070061 fructose binding, GO:0048029 monosaccharide binding, GO:0016208 AMP binding, GO:0003872 6-phosphofructokinase activity, GO:0003872 6-phosphofructokinase activity, GO:0003872 6-phosphofructokinase activity, GO:0003872 6-phosphofructokinase activity, GO:0003872 6-phosphofructokinase activity, GO:0070095 fructose-6-phosphate binding, GO:0070095 fructose-6-phosphate binding, GO:0008443 phosphofructokinase activity, GO:0008443 phosphofructokinase activity, GO:0003872 6-phosphofructokinase activity, GO:0003872 6-phosphofructokinase activity, GO:0005524 ATP binding, GO:0016740 transferase activity, GO:0046872 metal ion binding, GO:0003824 catalytic activity, GO:0000166 nucleotide binding, GO:0042802 identical protein binding, GO:0042803 protein homodimerization activity, GO:0016301 kinase activity, GO:0030246 carbohydrate binding, GO:0005524 ATP binding, GO:0019900 kinase binding, GO:0042803 protein homodimerization activity, GO:0008022 protein C-terminus binding, GO:0005524 ATP binding, GO:0016208 AMP binding, GO:0070061 fructose binding, GO:0048029 monosaccharide binding, GO:0016208 AMP binding, GO:0003872 6-phosphofructokinase activity, GO:0003872 6-phosphofructokinase activity, GO:0003872 6-phosphofructokinase activity, GO:0003872 6-phosphofructokinase activity, GO:0003872 6-phosphofructokinase activity, GO:0070095 fructose-6-phosphate binding, GO:0070095 fructose-6-phosphate binding, GO:0008443 phosphofructokinase activity, GO:0008443 phosphofructokinase activity, GO:0003872 6-phosphofructokinase activity, GO:0005524 ATP binding, GO:0016740 transferase activity, GO:0046872 metal ion binding, GO:0003824 catalytic activity, GO:0000166 nucleotide binding, GO:0042802 identical protein binding, GO:0042803 protein homodimerization activity, GO:0016301 kinase activity, GO:0030246 carbohydrate binding, GO:0005524 ATP binding, GO:0019900 kinase binding, GO:0042803 protein homodimerization activity, GO:0008022 protein C-terminus binding, GO:0005524 ATP binding, GO:0016208 AMP binding, GO:0070061 fructose binding, GO:0048029 monosaccharide binding, GO:0016208 AMP binding, GO:0003872 6-phosphofructokinase activity, GO:0003872 6-phosphofructokinase activity, GO:0003872 6-phosphofructokinase activity, GO:0003872 6-phosphofructokinase activity, GO:0003872 6-phosphofructokinase activity, GO:0070095 fructose-6-phosphate binding, GO:0070095 fructose-6-phosphate binding, GO:0008443 phosphofructokinase activity, GO:0008443 phosphofructokinase activity	GO0005737 cytoplasm, GO:0005829 cytosol, GO:0005829 cytosol, GO:0005829 cytosol, GO:0005945 6-phosphofructokinase complex, GO:0005945 6-phosphofructokinase complex, GO:0005945 6-phosphofructokinase complex, GO0005737 cytoplasm, GO:0005829 cytosol, GO:0005737 cytoplasm, GO:0005945 6-phosphofructokinase complex, GO:0005945 6-phosphofructokinase complex, GO:0005737 cytoplasm, GO0005737 cytoplasm, GO:0005634 nucleus, GO:0005829 cytosol, GO:0005634 nucleus, GO:0016324 apical plasma membrane, GO:0042995 cell projection, GO:0016324 apical plasma membrane, GO:0005929 cilium, GO:0031514 motile cilium, GO:0097228 sperm principal piece, GO:0005945 6-phosphofructokinase complex, GO:0005945 6-phosphofructokinase complex, GO:0097228 sperm principal piece, GO:0005737 cytoplasm, GO:0005634 nucleus, GO:0005829 cytosol, GO:0005634 nucleus, GO:0016324 apical plasma membrane, GO:0042995 cell projection, GO:0016324 apical plasma membrane, GO:0005929 cilium, GO:0031514 motile cilium, GO:0097228 sperm principal piece, GO:0005945 6-phosphofructokinase complex, GO:0005945 6-phosphofructokinase complex, GO:0097228 sperm principal piece, GO:0005737 cytoplasm, GO:0005634 nucleus, GO:0005829 cytosol, GO:0005634 nucleus, GO:0016324 apical plasma membrane, GO:0042995 cell projection, GO:0016324 apical plasma membrane, GO:0005929 cilium, GO:0031514 motile cilium, GO:0097228 sperm principal piece, GO:0005945 6-phosphofructokinase complex, GO:0005945 6-phosphofructokinase complex, GO:0097228 sperm principal piece	FALSE	GO0046872 metal ion binding, GO0005524 ATP binding, GO0003872 6-phosphofructokinase activity, GO0000166 nucleotide binding, GO0016301 kinase activity, GO0016740 transferase activity, GO0003824 catalytic activity, GO0016208 AMP binding, GO0048029 monosaccharide binding, GO0070095 fructose-6-phosphate binding	GO0006096 glycolytic process, GO0006002 fructose 6-phosphate metabolic process, GO0016310 phosphorylation, GO0008152 metabolic process, GO0061615 glycolytic process through fructose-6-phosphate, GO0042593 glucose homeostasis, GO0007520 myoblast fusion, GO0007525 somatic muscle development, GO0009744 response to sucrose, GO0030388 fructose 1,6-bisphosphate metabolic process, GO0006007 glucose catabolic process, GO0061621 canonical glycolysis	GO0005737 cytoplasm, GO0005945 6-phosphofructokinase complex	FALSE	FALSE	FALSE	TRUE	TRUE	TRUE	TRUE	TRUE	TRUE	TRUE	TRUE	TRUE	TRUE	TRUE	TRUE	TRUE	TRUE	TRUE	TRUE	TRUE	TRUE	FALSE	FALSE	FALSE	TRUE	FALSE	TRUE	TRUE	TRUE	TRUE	TRUE	TRUE	FALSE	FALSE	FALSE	TRUE	TRUE	FALSE	TRUE
FBgn0003074	Pgi	ENSMUSG00000036427	Gpi1	12	268.7052551899882	1	-0.22125057725100244	4	0	-1.7724236144549583	GO0006096 glycolytic process, GO:0006094 gluconeogenesis, GO:0010469 regulation of signaling receptor activity, GO:0042593 glucose homeostasis, GO:0001701 in utero embryonic development, GO:0006096 glycolytic process, GO:0043524 negative regulation of neuron apoptotic process, GO:0043154 negative regulation of cysteine-type endopeptidase activity involved in apoptotic process, GO:0010595 positive regulation of endothelial cell migration, GO:0001707 mesoderm formation, GO:0006096 glycolytic process, GO:0006096 glycolytic process, GO:0043278 response to morphine, GO:0051024 positive regulation of immunoglobulin secretion, GO:0019242 methylglyoxal biosynthetic process, GO:0005975 carbohydrate metabolic process, GO:0034101 erythrocyte homeostasis, GO:0046185 aldehyde catabolic process, GO:0051156 glucose 6-phosphate metabolic process, GO:0061620 glycolytic process through glucose-6-phosphate, GO:0005975 carbohydrate metabolic process, GO:0006094 gluconeogenesis, GO:0007611 learning or memory, GO:0019242 methylglyoxal biosynthetic process, GO:0032355 response to estradiol, GO:0032570 response to progesterone, GO:0033574 response to testosterone, GO:0035902 response to immobilization stress, GO:0035994 response to muscle stretch, GO:0043154 negative regulation of cysteine-type endopeptidase activity involved in apoptotic process, GO:0043278 response to morphine, GO:0043524 negative regulation of neuron apoptotic process, GO:0046185 aldehyde catabolic process, GO:0046686 response to cadmium ion, GO:0051156 glucose 6-phosphate metabolic process, GO:0051156 glucose 6-phosphate metabolic process, GO:0061621 canonical glycolysis, GO:0006096 glycolytic process, GO:0006094 gluconeogenesis, GO:0006096 glycolytic process, GO:0006094 gluconeogenesis, GO:0006096 glycolytic process, GO:0006094 gluconeogenesis, GO:0006096 glycolytic process, GO:0006094 gluconeogenesis	GO0004347 glucose-6-phosphate isomerase activity, GO:0016853 isomerase activity, GO:0005125 cytokine activity, GO:0008083 growth factor activity, GO:0005515 protein binding, GO:0031625 ubiquitin protein ligase binding, GO:0004347 glucose-6-phosphate isomerase activity, GO:0004347 glucose-6-phosphate isomerase activity, GO:0004347 glucose-6-phosphate isomerase activity, GO:0004347 glucose-6-phosphate isomerase activity, GO:0016866 intramolecular transferase activity, GO:0016866 intramolecular transferase activity, GO:0016866 intramolecular transferase activity, GO:0048029 monosaccharide binding, GO:0048029 monosaccharide binding, GO:0048029 monosaccharide binding, GO:0004347 glucose-6-phosphate isomerase activity, GO:0004347 glucose-6-phosphate isomerase activity, GO:0016853 isomerase activity, GO:0004347 glucose-6-phosphate isomerase activity, GO:0004347 glucose-6-phosphate isomerase activity	GO0005615 extracellular space, GO:0005654 nucleoplasm, GO:0005829 cytosol, GO:0005829 cytosol, GO:0005737 cytoplasm, GO:0005737 cytoplasm, GO:0005886 plasma membrane, GO:0005886 plasma membrane, GO:0005576 extracellular region, GO:0005615 extracellular space, GO:0043005 neuron projection, GO:0060170 ciliary membrane, GO:0043209 myelin sheath, GO:0005829 cytosol, GO:0043005 neuron projection	FALSE	GO0004347 glucose-6-phosphate isomerase activity, GO0016853 isomerase activity, GO0016866 intramolecular transferase activity, GO0048029 monosaccharide binding	GO0042593 glucose homeostasis, GO0006094 gluconeogenesis, GO0006096 glycolytic process, GO0051156 glucose 6-phosphate metabolic process	GO0005829 cytosol, GO0005737 cytoplasm	FALSE	FALSE	FALSE	TRUE	TRUE	TRUE	TRUE	TRUE	TRUE	TRUE	TRUE	TRUE	TRUE	TRUE	TRUE	TRUE	TRUE	TRUE	TRUE	TRUE	TRUE	FALSE	FALSE	FALSE	FALSE	FALSE	FALSE	FALSE	FALSE	FALSE	FALSE	FALSE	TRUE	FALSE	FALSE	TRUE	FALSE	FALSE	TRUE
FBgn0003076	Pgm1	ENSMUSG00000025791, ENSMUSG00000041731	Pgm1, Pgm5	9	28.66790916939981	1	1.6334620754604126	2	1	-0.21526942854231823	GO0005975 carbohydrate metabolic process, GO:0071704 organic substance metabolic process, GO:0006006 glucose metabolic process, GO:0006006 glucose metabolic process, GO:0006006 glucose metabolic process, GO:0006006 glucose metabolic process, GO:0019388 galactose catabolic process, GO:0005978 glycogen biosynthetic process, GO:0005975 carbohydrate metabolic process, GO:0071704 organic substance metabolic process, GO0005975 carbohydrate metabolic process, GO:0071704 organic substance metabolic process, GO:0007155 cell adhesion, GO:0006006 glucose metabolic process, GO:0030239 myofibril assembly, GO:0014706 striated muscle tissue development	GO0000287 magnesium ion binding, GO:0016868 intramolecular transferase activity, phosphotransferases, GO:0046872 metal ion binding, GO:0016853 isomerase activity, GO:0000287 magnesium ion binding, GO:0004614 phosphoglucomutase activity, GO:0004614 phosphoglucomutase activity, GO:0004614 phosphoglucomutase activity, GO:0004614 phosphoglucomutase activity, GO:0000287 magnesium ion binding, GO:0016868 intramolecular transferase activity, phosphotransferases, GO:0046872 metal ion binding, GO0000287 magnesium ion binding, GO:0016868 intramolecular transferase activity, phosphotransferases, GO:0046872 metal ion binding, GO:0005515 protein binding, GO:0004614 phosphoglucomutase activity	GO0005829 cytosol, GO:0005737 cytoplasm, GO:0005737 cytoplasm, GO:0030018 Z disc, GO:0015629 actin cytoskeleton, GO:0015629 actin cytoskeleton, GO0005829 cytosol, GO:0005737 cytoplasm, GO:0030054 cell junction, GO:0005925 focal adhesion, GO:0030055 cell-substrate junction, GO:0005856 cytoskeleton, GO:0042383 sarcolemma, GO:0042383 sarcolemma, GO:0014704 intercalated disc, GO:0042383 sarcolemma, GO:0030018 Z disc, GO:0030018 Z disc, GO:0016010 dystrophin-associated glycoprotein complex, GO:0005925 focal adhesion, GO:0001725 stress fiber, GO:0005912 adherens junction, GO:0005913 cell-cell adherens junction, GO:0009898 cytoplasmic side of plasma membrane, GO:0009898 cytoplasmic side of plasma membrane, GO:0043034 costamere, GO:0014704 intercalated disc, GO:0043034 costamere, GO:0001725 stress fiber, GO:0016010 dystrophin-associated glycoprotein complex, GO:0001725 stress fiber, GO:0005913 cell-cell adherens junction, GO:0005914 spot adherens junction, GO:0005914 spot adherens junction, GO:0005914 spot adherens junction, GO:0005925 focal adhesion, GO:0009898 cytoplasmic side of plasma membrane, GO:0014704 intercalated disc, GO:0042383 sarcolemma, GO:0043034 costamere	FALSE	GO0000287 magnesium ion binding, GO0004614 phosphoglucomutase activity, GO0016868 intramolecular transferase activity, phosphotransferases, GO0046872 metal ion binding, GO0016853 isomerase activity	GO0005975 carbohydrate metabolic process, GO0006006 glucose metabolic process, GO0005978 glycogen biosynthetic process, GO0019388 galactose catabolic process, GO0071704 organic substance metabolic process	GO0005829 cytosol	FALSE	FALSE	FALSE	TRUE	TRUE	TRUE	TRUE	TRUE	FALSE	TRUE	FALSE	TRUE	TRUE	TRUE	TRUE	TRUE	TRUE	TRUE	TRUE	FALSE	FALSE	FALSE	FALSE	FALSE	FALSE	FALSE	FALSE	FALSE	FALSE	FALSE	FALSE	FALSE	FALSE	TRUE	FALSE	FALSE	FALSE	FALSE	TRUE
FBgn0003079	Raf	ENSMUSG00000000441, ENSMUSG00000001127, ENSMUSG00000002413	Raf1, Araf, Braf	11	71.46566041746122	NA	NA	4	NA	NA	GO0007165 signal transduction, GO:0006468 protein phosphorylation, GO:0035556 intracellular signal transduction, GO:0045944 positive regulation of transcription by RNA polymerase II, GO:0016310 phosphorylation, GO:0035556 intracellular signal transduction, GO:0001934 positive regulation of protein phosphorylation, GO:0031333 negative regulation of protein complex assembly, GO:0000165 MAPK cascade, GO:0033138 positive regulation of peptidyl-serine phosphorylation, GO:0001678 cellular glucose homeostasis, GO:0008285 negative regulation of cell population proliferation, GO:0043066 negative regulation of apoptotic process, GO:0001666 response to hypoxia, GO:0035019 somatic stem cell population maintenance, GO:0060324 face development, GO:0030878 thyroid gland development, GO:0030154 cell differentiation, GO:1902042 negative regulation of extrinsic apoptotic signaling pathway via death domain receptors, GO:1902042 negative regulation of extrinsic apoptotic signaling pathway via death domain receptors, GO:0035994 response to muscle stretch, GO:0045104 intermediate filament cytoskeleton organization, GO:0006468 protein phosphorylation, GO:0000186 activation of MAPKK activity, GO:0048538 thymus development, GO:0000165 MAPK cascade, GO:0007190 activation of adenylate cyclase activity, GO:0048011 neurotrophin TRK receptor signaling pathway, GO:0035773 insulin secretion involved in cellular response to glucose stimulus, GO:0071550 death-inducing signaling complex assembly, GO:0007165 signal transduction, GO:0006468 protein phosphorylation, GO:0035556 intracellular signal transduction, GO:0045944 positive regulation of transcription by RNA polymerase II, GO:0016310 phosphorylation, GO:0035556 intracellular signal transduction, GO:0001934 positive regulation of protein phosphorylation, GO:0031333 negative regulation of protein complex assembly, GO:0000165 MAPK cascade, GO:0033138 positive regulation of peptidyl-serine phosphorylation, GO:0001678 cellular glucose homeostasis, GO:0008285 negative regulation of cell population proliferation, GO:0043066 negative regulation of apoptotic process, GO:0001666 response to hypoxia, GO:0035019 somatic stem cell population maintenance, GO:0060324 face development, GO:0030878 thyroid gland development, GO:0030154 cell differentiation, GO:1902042 negative regulation of extrinsic apoptotic signaling pathway via death domain receptors, GO:1902042 negative regulation of extrinsic apoptotic signaling pathway via death domain receptors, GO:0035994 response to muscle stretch, GO:0045104 intermediate filament cytoskeleton organization, GO:0006468 protein phosphorylation, GO:0000186 activation of MAPKK activity, GO:0048538 thymus development, GO:0000165 MAPK cascade, GO:0007190 activation of adenylate cyclase activity, GO:0048011 neurotrophin TRK receptor signaling pathway, GO:0035773 insulin secretion involved in cellular response to glucose stimulus, GO:0071550 death-inducing signaling complex assembly, GO:0000165 MAPK cascade, GO:0000186 activation of MAPKK activity, GO:0001666 response to hypoxia, GO:0007190 activation of adenylate cyclase activity, GO:0007507 heart development, GO:0008285 negative regulation of cell population proliferation, GO:0031333 negative regulation of protein complex assembly, GO:0033138 positive regulation of peptidyl-serine phosphorylation, GO:0043066 negative regulation of apoptotic process, GO:0006468 protein phosphorylation, GO:0006468 protein phosphorylation, GO:0006468 protein phosphorylation, GO0006468 protein phosphorylation, GO:0007165 signal transduction, GO:0035556 intracellular signal transduction, GO:0016310 phosphorylation, GO:0007165 signal transduction, GO:0006468 protein phosphorylation, GO:0035556 intracellular signal transduction, GO:0016310 phosphorylation, GO:0000186 activation of MAPKK activity, GO:0033138 positive regulation of peptidyl-serine phosphorylation, GO:0043066 negative regulation of apoptotic process, GO:0032006 regulation of TOR signaling, GO:0006468 protein phosphorylation, GO:0032434 regulation of proteasomal ubiquitin-dependent protein catabolic process, GO:0000165 MAPK cascade, GO:0020021 immortalization of host cell, GO:0032006 regulation of TOR signaling, GO:0032434 regulation of proteasomal ubiquitin-dependent protein catabolic process, GO:0007165 signal transduction, GO:0035556 intracellular signal transduction, GO:0007165 signal transduction, GO:0035556 intracellular signal transduction, GO:0007165 signal transduction, GO:0035556 intracellular signal transduction, GO:0006468 protein phosphorylation, GO0007165 signal transduction, GO:0006468 protein phosphorylation, GO:0035556 intracellular signal transduction, GO:0016310 phosphorylation, GO:0000186 activation of MAPKK activity, GO:0010628 positive regulation of gene expression, GO:0010628 positive regulation of gene expression, GO:0033138 positive regulation of peptidyl-serine phosphorylation, GO:0008542 visual learning, GO:0002318 myeloid progenitor cell differentiation, GO:0043066 negative regulation of apoptotic process, GO:0048679 regulation of axon regeneration, GO:0035019 somatic stem cell population maintenance, GO:0050852 T cell receptor signaling pathway, GO:0043524 negative regulation of neuron apoptotic process, GO:0043524 negative regulation of neuron apoptotic process, GO:0060324 face development, GO:0090150 establishment of protein localization to membrane, GO:0051591 response to cAMP, GO:0030878 thyroid gland development, GO:0042127 regulation of cell population proliferation, GO:0051496 positive regulation of stress fiber assembly, GO:0051496 positive regulation of stress fiber assembly, GO:0051291 protein heterooligomerization, GO:0043434 response to peptide hormone, GO:0010764 negative regulation of fibroblast migration, GO:0030154 cell differentiation, GO:0035690 cellular response to drug, GO:0060291 long-term synaptic potentiation, GO:0071277 cellular response to calcium ion, GO:0050772 positive regulation of axonogenesis, GO:0050772 positive regulation of axonogenesis, GO:0060323 head morphogenesis, GO:1900026 positive regulation of substrate adhesion-dependent cell spreading, GO:0070374 positive regulation of ERK1 and ERK2 cascade, GO:0070374 positive regulation of ERK1 and ERK2 cascade, GO:0070374 positive regulation of ERK1 and ERK2 cascade, GO:2000352 negative regulation of endothelial cell apoptotic process, GO:0006468 protein phosphorylation, GO:0045580 regulation of T cell differentiation, GO:0048538 thymus development, GO:0000165 MAPK cascade, GO:0010828 positive regulation of glucose transmembrane transport, GO:0046632 alpha-beta T cell differentiation, GO:0006468 protein phosphorylation, GO:0043367 CD4-positive, alpha-beta T cell differentiation, GO:0043368 positive T cell selection, GO:0043369 CD4-positive or CD8-positive, alpha-beta T cell lineage commitment, GO:0048680 positive regulation of axon regeneration, GO:0070413 trehalose metabolism in response to stress, GO:2000301 negative regulation of synaptic vesicle exocytosis, GO:0043434 response to peptide hormone, GO:0043524 negative regulation of neuron apoptotic process, GO:0051291 protein heterooligomerization, GO:0051591 response to cAMP, GO:0070374 positive regulation of ERK1 and ERK2 cascade, GO:1990090 cellular response to nerve growth factor stimulus, GO:0007165 signal transduction, GO:0006468 protein phosphorylation, GO:0035556 intracellular signal transduction, GO:0016310 phosphorylation	GO0005524 ATP binding, GO:0004672 protein kinase activity, GO:0016740 transferase activity, GO:0046872 metal ion binding, GO:0005515 protein binding, GO:0000166 nucleotide binding, GO:0042802 identical protein binding, GO:0046982 protein heterodimerization activity, GO:0016301 kinase activity, GO:0004674 protein serine/threonine kinase activity, GO:0004674 protein serine/threonine kinase activity, GO:0017016 Ras GTPase binding, GO:0005524 ATP binding, GO:0019899 enzyme binding, GO:0004674 protein serine/threonine kinase activity, GO:0004672 protein kinase activity, GO:0008179 adenylate cyclase binding, GO:0004709 MAP kinase kinase kinase activity, GO:0031434 mitogen-activated protein kinase kinase binding, GO:0010856 adenylate cyclase activator activity, GO:0005524 ATP binding, GO:0004672 protein kinase activity, GO:0016740 transferase activity, GO:0046872 metal ion binding, GO:0005515 protein binding, GO:0000166 nucleotide binding, GO:0042802 identical protein binding, GO:0046982 protein heterodimerization activity, GO:0016301 kinase activity, GO:0004674 protein serine/threonine kinase activity, GO:0004674 protein serine/threonine kinase activity, GO:0017016 Ras GTPase binding, GO:0005524 ATP binding, GO:0019899 enzyme binding, GO:0004674 protein serine/threonine kinase activity, GO:0004672 protein kinase activity, GO:0008179 adenylate cyclase binding, GO:0004709 MAP kinase kinase kinase activity, GO:0031434 mitogen-activated protein kinase kinase binding, GO:0010856 adenylate cyclase activator activity, GO:0004709 MAP kinase kinase kinase activity, GO:0008179 adenylate cyclase binding, GO:0010856 adenylate cyclase activator activity, GO:0019899 enzyme binding, GO:0031434 mitogen-activated protein kinase kinase binding, GO:0042802 identical protein binding, GO:0046982 protein heterodimerization activity, GO:0005524 ATP binding, GO:0004672 protein kinase activity, GO:0004672 protein kinase activity, GO:0005524 ATP binding, GO:0005524 ATP binding, GO:0004672 protein kinase activity, GO0004672 protein kinase activity, GO:0005524 ATP binding, GO:0016740 transferase activity, GO:0046872 metal ion binding, GO:0000166 nucleotide binding, GO:0016301 kinase activity, GO:0004674 protein serine/threonine kinase activity, GO:0005524 ATP binding, GO:0004672 protein kinase activity, GO:0016740 transferase activity, GO:0046872 metal ion binding, GO:0005515 protein binding, GO:0000166 nucleotide binding, GO:0016301 kinase activity, GO:0004674 protein serine/threonine kinase activity, GO:0004674 protein serine/threonine kinase activity, GO:0004674 protein serine/threonine kinase activity, GO:0004709 MAP kinase kinase kinase activity, GO:0004709 MAP kinase kinase kinase activity, GO:0046872 metal ion binding, GO:0046872 metal ion binding, GO:0046872 metal ion binding, GO:0005524 ATP binding, GO:0004672 protein kinase activity, GO0005524 ATP binding, GO:0004672 protein kinase activity, GO:0016740 transferase activity, GO:0046872 metal ion binding, GO:0005515 protein binding, GO:0000166 nucleotide binding, GO:0042802 identical protein binding, GO:0046982 protein heterodimerization activity, GO:0016301 kinase activity, GO:0004674 protein serine/threonine kinase activity, GO:0004674 protein serine/threonine kinase activity, GO:0017016 Ras GTPase binding, GO:0005509 calcium ion binding, GO:0004674 protein serine/threonine kinase activity, GO:0004672 protein kinase activity, GO:0004709 MAP kinase kinase kinase activity, GO:0004672 protein kinase activity, GO:0031434 mitogen-activated protein kinase kinase binding, GO:0004709 MAP kinase kinase kinase activity, GO:0017016 Ras GTPase binding, GO:0031434 mitogen-activated protein kinase kinase binding, GO:0046982 protein heterodimerization activity, GO:0005524 ATP binding, GO:0004672 protein kinase activity, GO:0016740 transferase activity, GO:0046872 metal ion binding, GO:0000166 nucleotide binding, GO:0016301 kinase activity, GO:0004674 protein serine/threonine kinase activity	GO0016020 membrane, GO:0005886 plasma membrane, GO:0005886 plasma membrane, GO:0005634 nucleus, GO:0005794 Golgi apparatus, GO:0005829 cytosol, GO:0005829 cytosol, GO:0005829 cytosol, GO:0005737 cytoplasm, GO:0005737 cytoplasm, GO:0005737 cytoplasm, GO:0005886 plasma membrane, GO:0005886 plasma membrane, GO:0005886 plasma membrane, GO:0005739 mitochondrion, GO:0016607 nuclear speck, GO:0005739 mitochondrion, GO:0031143 pseudopodium, GO:0016020 membrane, GO:0005886 plasma membrane, GO:0005886 plasma membrane, GO:0005634 nucleus, GO:0005794 Golgi apparatus, GO:0005829 cytosol, GO:0005829 cytosol, GO:0005829 cytosol, GO:0005737 cytoplasm, GO:0005737 cytoplasm, GO:0005737 cytoplasm, GO:0005886 plasma membrane, GO:0005886 plasma membrane, GO:0005886 plasma membrane, GO:0005739 mitochondrion, GO:0016607 nuclear speck, GO:0005739 mitochondrion, GO:0031143 pseudopodium, GO:0005794 Golgi apparatus, GO:0005829 cytosol, GO:0016607 nuclear speck, GO0005829 cytosol, GO:0005829 cytosol, GO:0005739 mitochondrion, GO:0005739 mitochondrion, GO:0005829 cytosol, GO0016020 membrane, GO:0005886 plasma membrane, GO:0005634 nucleus, GO:0005634 nucleus, GO:0005829 cytosol, GO:0005829 cytosol, GO:0005737 cytoplasm, GO:0005737 cytoplasm, GO:0005886 plasma membrane, GO:0005886 plasma membrane, GO:0005886 plasma membrane, GO:0016020 membrane, GO:0043005 neuron projection, GO:0043005 neuron projection, GO:0043231 intracellular membrane-bounded organelle, GO:0005739 mitochondrion, GO:0044297 cell body, GO:0005739 mitochondrion, GO:0043005 neuron projection	TRUE	GO0046872 metal ion binding, GO0004674 protein serine/threonine kinase activity, GO0004672 protein kinase activity, GO0005524 ATP binding, GO0004709 MAP kinase kinase kinase activity, GO0031434 mitogen-activated protein kinase kinase binding, GO0000166 nucleotide binding, GO0016301 kinase activity, GO0016740 transferase activity, GO0005515 protein binding	GO0007298 border follicle cell migration, GO0006468 protein phosphorylation, GO0008069 dorsal/ventral axis specification, ovarian follicular epithelium, GO0070374 positive regulation of ERK1 and ERK2 cascade, GO0007165 signal transduction, GO0007283 spermatogenesis, GO0045500 sevenless signaling pathway, GO0035556 intracellular signal transduction, GO0046777 protein autophosphorylation, GO0030097 hemopoiesis, GO0009267 cellular response to starvation, GO0002168 instar larval development, GO0007369 gastrulation, GO0008284 positive regulation of cell population proliferation, GO0007476 imaginal disc-derived wing morphogenesis, GO0007552 metamorphosis, GO0008293 torso signaling pathway, GO0008586 imaginal disc-derived wing vein morphogenesis, GO0046534 positive regulation of photoreceptor cell differentiation, GO0007173 epidermal growth factor receptor signaling pathway, GO0016242 negative regulation of macroautophagy, GO0007465 R7 cell fate commitment, GO0040014 regulation of multicellular organism growth, GO0030641 regulation of cellular pH, GO0035309 wing and notum subfield formation, GO0007362 terminal region determination, GO0007472 wing disc morphogenesis, GO0007428 primary branching, open tracheal system, GO0007265 Ras protein signal transduction, GO0042461 photoreceptor cell development, GO2001234 negative regulation of apoptotic signaling pathway, GO0035171 lamellocyte differentiation, GO0042386 hemocyte differentiation, GO0016310 phosphorylation, GO0007474 imaginal disc-derived wing vein specification, GO0046843 dorsal appendage formation, GO0048010 vascular endothelial growth factor receptor signaling pathway, GO0042051 compound eye photoreceptor development, GO0007430 terminal branching, open tracheal system, GO0008543 fibroblast growth factor receptor signaling pathway, GO0000165 MAPK cascade, GO0000186 activation of MAPKK activity, GO0007623 circadian rhythm, GO0046530 photoreceptor cell differentiation, GO0070371 ERK1 and ERK2 cascade	GO0005829 cytosol, GO0005737 cytoplasm, GO0005622 intracellular, GO0005886 plasma membrane	FALSE	FALSE	FALSE	TRUE	TRUE	FALSE	FALSE	FALSE	FALSE	FALSE	FALSE	FALSE	TRUE	FALSE	FALSE	TRUE	TRUE	FALSE	TRUE	TRUE	TRUE	NA	NA	NA	TRUE	FALSE	FALSE	FALSE	FALSE	FALSE	FALSE	FALSE	FALSE	FALSE	FALSE	TRUE	FALSE	FALSE	TRUE
FBgn0003090	pk	ENSMUSG00000030020, ENSMUSG00000036158	Prickle2, Prickle1	6	11.955005260810433	NA	NA	2	2	3.1869444758788386	GO0031175 neuron projection development, GO:0045197 establishment or maintenance of epithelial cell apical/basal polarity, GO:0031175 neuron projection development, GO:0045197 establishment or maintenance of epithelial cell apical/basal polarity, GO:0031175 neuron projection development, GO:0045197 establishment or maintenance of epithelial cell apical/basal polarity, GO0045892 negative regulation of transcription, DNA-templated, GO:0035904 aorta development, GO:0060976 coronary vasculature development, GO:0001843 neural tube closure, GO:0090090 negative regulation of canonical Wnt signaling pathway, GO:0032436 positive regulation of proteasomal ubiquitin-dependent protein catabolic process, GO:0006606 protein import into nucleus, GO:0031398 positive regulation of protein ubiquitination, GO:2000691 negative regulation of cardiac muscle cell myoblast differentiation, GO:0001843 neural tube closure, GO:0006606 protein import into nucleus, GO:0031398 positive regulation of protein ubiquitination, GO:0032436 positive regulation of proteasomal ubiquitin-dependent protein catabolic process, GO:0045892 negative regulation of transcription, DNA-templated, GO:0090090 negative regulation of canonical Wnt signaling pathway, GO:2000691 negative regulation of cardiac muscle cell myoblast differentiation, GO:0045892 negative regulation of transcription, DNA-templated, GO:0035904 aorta development, GO:0060976 coronary vasculature development, GO:0001843 neural tube closure, GO:0090090 negative regulation of canonical Wnt signaling pathway, GO:0032436 positive regulation of proteasomal ubiquitin-dependent protein catabolic process, GO:0006606 protein import into nucleus, GO:0031398 positive regulation of protein ubiquitination, GO:2000691 negative regulation of cardiac muscle cell myoblast differentiation	GO0008270 zinc ion binding, GO:0046872 metal ion binding, GO:0005515 protein binding, GO:0008270 zinc ion binding, GO:0046872 metal ion binding, GO:0008270 zinc ion binding, GO:0046872 metal ion binding, GO:0005515 protein binding, GO:0008270 zinc ion binding, GO:0046872 metal ion binding, GO:0005515 protein binding, GO0008270 zinc ion binding, GO:0046872 metal ion binding, GO:0005515 protein binding, GO:0008134 transcription factor binding, GO:0008270 zinc ion binding, GO:0046872 metal ion binding, GO:0005515 protein binding, GO:0008134 transcription factor binding	GO0016020 membrane, GO:0005634 nucleus, GO:0005737 cytoplasm, GO:0005737 cytoplasm, GO:0016328 lateral plasma membrane, GO:0031965 nuclear membrane, GO:0016327 apicolateral plasma membrane, GO:0005737 cytoplasm, GO:0016020 membrane, GO:0005634 nucleus, GO:0005737 cytoplasm, GO:0005737 cytoplasm, GO:0016328 lateral plasma membrane, GO:0031965 nuclear membrane, GO:0016327 apicolateral plasma membrane, GO:0016020 membrane, GO:0005634 nucleus, GO:0005737 cytoplasm, GO:0005737 cytoplasm, GO:0016328 lateral plasma membrane, GO:0031965 nuclear membrane, GO:0016327 apicolateral plasma membrane, GO0016020 membrane, GO:0005634 nucleus, GO:0005634 nucleus, GO:0005634 nucleus, GO:0005829 cytosol, GO:0005737 cytoplasm, GO:0031965 nuclear membrane, GO:0031965 nuclear membrane, GO:0005829 cytosol, GO:0016020 membrane, GO:0005634 nucleus, GO:0005634 nucleus, GO:0005634 nucleus, GO:0005829 cytosol, GO:0005737 cytoplasm, GO:0031965 nuclear membrane, GO:0031965 nuclear membrane, GO:0005829 cytosol	TRUE	GO0008270 zinc ion binding, GO0046872 metal ion binding, GO0005515 protein binding	GO0016348 imaginal disc-derived leg joint morphogenesis, GO0007163 establishment or maintenance of cell polarity, GO0045746 negative regulation of Notch signaling pathway, GO0042067 establishment of ommatidial planar polarity, GO0001737 establishment of imaginal disc-derived wing hair orientation, GO0001736 establishment of planar polarity, GO0001738 morphogenesis of a polarized epithelium, GO1902669 positive regulation of axon guidance, GO0045773 positive regulation of axon extension, GO0007164 establishment of tissue polarity, GO0045185 maintenance of protein location, GO0030951 establishment or maintenance of microtubule cytoskeleton polarity, GO0009948 anterior/posterior axis specification, GO0045184 establishment of protein localization, GO0098930 axonal transport, GO0060071 Wnt signaling pathway, planar cell polarity pathway, GO0007275 multicellular organism development	GO0005829 cytosol, GO0005737 cytoplasm, GO0016020 membrane, GO0005886 plasma membrane, GO0030424 axon	FALSE	FALSE	FALSE	TRUE	TRUE	FALSE	TRUE	FALSE	FALSE	TRUE	TRUE	FALSE	TRUE	FALSE	TRUE	TRUE	TRUE	FALSE	FALSE	FALSE	FALSE	NA	FALSE	FALSE	TRUE	FALSE	FALSE	FALSE	FALSE	FALSE	FALSE	FALSE	FALSE	FALSE	FALSE	FALSE	FALSE	FALSE	FALSE
FBgn0003091	Pkc53E	ENSMUSG00000050965, ENSMUSG00000052889, ENSMUSG00000078816	Prkca, Prkcb, Prkcg	9	233.18830896713123	NA	NA	4	NA	NA	GO0006468 protein phosphorylation, GO:0035556 intracellular signal transduction, GO:0016310 phosphorylation, GO:0001938 positive regulation of endothelial cell proliferation, GO:0002159 desmosome assembly, GO:0010595 positive regulation of endothelial cell migration, GO:0030335 positive regulation of cell migration, GO:0031666 positive regulation of lipopolysaccharide-mediated signaling pathway, GO:0034351 negative regulation of glial cell apoptotic process, GO:0035408 histone H3-T6 phosphorylation, GO:0043536 positive regulation of blood vessel endothelial cell migration, GO:0045766 positive regulation of angiogenesis, GO:0045785 positive regulation of cell adhesion, GO:0045931 positive regulation of mitotic cell cycle, GO:0070555 response to interleukin-1, GO:0090330 regulation of platelet aggregation, GO:0006468 protein phosphorylation, GO:0016310 phosphorylation, GO0006468 protein phosphorylation, GO:0035556 intracellular signal transduction, GO:0035556 intracellular signal transduction, GO:0016310 phosphorylation, GO:0002376 immune system process, GO:0042493 response to drug, GO:0006325 chromatin organization, GO:1903508 positive regulation of nucleic acid-templated transcription, GO:0006915 apoptotic process, GO:0006357 regulation of transcription by RNA polymerase II, GO:0006874 cellular calcium ion homeostasis, GO:0002250 adaptive immune response, GO:0046627 negative regulation of insulin receptor signaling pathway, GO:0006816 calcium ion transport, GO:2000300 regulation of synaptic vesicle exocytosis, GO:2000300 regulation of synaptic vesicle exocytosis, GO:0040008 regulation of growth, GO:0043123 positive regulation of I-kappaB kinase/NF-kappaB signaling, GO:0006468 protein phosphorylation, GO:0051092 positive regulation of NF-kappaB transcription factor activity, GO:0042113 B cell activation, GO:0045766 positive regulation of angiogenesis, GO:0018105 peptidyl-serine phosphorylation, GO:0014059 regulation of dopamine secretion, GO:0050853 B cell receptor signaling pathway, GO:0006357 regulation of transcription by RNA polymerase II, GO:0050861 positive regulation of B cell receptor signaling pathway, GO:0071322 cellular response to carbohydrate stimulus, GO:0030949 positive regulation of vascular endothelial growth factor receptor signaling pathway, GO:0046627 negative regulation of insulin receptor signaling pathway, GO:0099171 presynaptic modulation of chemical synaptic transmission, GO:0099171 presynaptic modulation of chemical synaptic transmission, GO:0035408 histone H3-T6 phosphorylation, GO:0010829 negative regulation of glucose transmembrane transport, GO:0035408 histone H3-T6 phosphorylation, GO:0006468 protein phosphorylation, GO:0035556 intracellular signal transduction, GO:0035556 intracellular signal transduction, GO:0016310 phosphorylation, GO:0002376 immune system process, GO:0042493 response to drug, GO:0006325 chromatin organization, GO:1903508 positive regulation of nucleic acid-templated transcription, GO:0006915 apoptotic process, GO:0006357 regulation of transcription by RNA polymerase II, GO:0006874 cellular calcium ion homeostasis, GO:0002250 adaptive immune response, GO:0046627 negative regulation of insulin receptor signaling pathway, GO:0006816 calcium ion transport, GO:2000300 regulation of synaptic vesicle exocytosis, GO:2000300 regulation of synaptic vesicle exocytosis, GO:0040008 regulation of growth, GO:0043123 positive regulation of I-kappaB kinase/NF-kappaB signaling, GO:0006468 protein phosphorylation, GO:0051092 positive regulation of NF-kappaB transcription factor activity, GO:0042113 B cell activation, GO:0045766 positive regulation of angiogenesis, GO:0018105 peptidyl-serine phosphorylation, GO:0014059 regulation of dopamine secretion, GO:0050853 B cell receptor signaling pathway, GO:0006357 regulation of transcription by RNA polymerase II, GO:0050861 positive regulation of B cell receptor signaling pathway, GO:0071322 cellular response to carbohydrate stimulus, GO:0030949 positive regulation of vascular endothelial growth factor receptor signaling pathway, GO:0046627 negative regulation of insulin receptor signaling pathway, GO:0099171 presynaptic modulation of chemical synaptic transmission, GO:0099171 presynaptic modulation of chemical synaptic transmission, GO:0035408 histone H3-T6 phosphorylation, GO:0006357 regulation of transcription by RNA polymerase II, GO:0010829 negative regulation of glucose transmembrane transport, GO:0035408 histone H3-T6 phosphorylation, GO:0035408 histone H3-T6 phosphorylation, GO:0006468 protein phosphorylation, GO:0035556 intracellular signal transduction, GO:0035556 intracellular signal transduction, GO:0016310 phosphorylation, GO:0002376 immune system process, GO:0042493 response to drug, GO:0006325 chromatin organization, GO:1903508 positive regulation of nucleic acid-templated transcription, GO:0006915 apoptotic process, GO:0006357 regulation of transcription by RNA polymerase II, GO:0006874 cellular calcium ion homeostasis, GO:0002250 adaptive immune response, GO:0046627 negative regulation of insulin receptor signaling pathway, GO:0006816 calcium ion transport, GO:2000300 regulation of synaptic vesicle exocytosis, GO:2000300 regulation of synaptic vesicle exocytosis, GO:0040008 regulation of growth, GO:0043123 positive regulation of I-kappaB kinase/NF-kappaB signaling, GO:0006468 protein phosphorylation, GO:0051092 positive regulation of NF-kappaB transcription factor activity, GO:0042113 B cell activation, GO:0045766 positive regulation of angiogenesis, GO:0018105 peptidyl-serine phosphorylation, GO:0014059 regulation of dopamine secretion, GO:0050853 B cell receptor signaling pathway, GO:0006357 regulation of transcription by RNA polymerase II, GO:0050861 positive regulation of B cell receptor signaling pathway, GO:0071322 cellular response to carbohydrate stimulus, GO:0030949 positive regulation of vascular endothelial growth factor receptor signaling pathway, GO:0046627 negative regulation of insulin receptor signaling pathway, GO:0099171 presynaptic modulation of chemical synaptic transmission, GO:0099171 presynaptic modulation of chemical synaptic transmission, GO:0035408 histone H3-T6 phosphorylation, GO:0010829 negative regulation of glucose transmembrane transport, GO:0035408 histone H3-T6 phosphorylation, GO0006468 protein phosphorylation, GO:0035556 intracellular signal transduction, GO:0035556 intracellular signal transduction, GO:0016310 phosphorylation, GO:0031397 negative regulation of protein ubiquitination, GO:0048511 rhythmic process, GO:0042177 negative regulation of protein catabolic process, GO:0050764 regulation of phagocytosis, GO:0043524 negative regulation of neuron apoptotic process, GO:2000300 regulation of synaptic vesicle exocytosis, GO:2000300 regulation of synaptic vesicle exocytosis, GO:0046777 protein autophosphorylation, GO:0043524 negative regulation of neuron apoptotic process, GO:0042752 regulation of circadian rhythm, GO:0016310 phosphorylation, GO:0018105 peptidyl-serine phosphorylation, GO:0007635 chemosensory behavior, GO:0032095 regulation of response to food, GO:0031397 negative regulation of protein ubiquitination, GO:0048265 response to pain, GO:0007268 chemical synaptic transmission, GO:0032425 positive regulation of mismatch repair, GO:1990911 response to psychosocial stress, GO:0007611 learning or memory, GO:0031397 negative regulation of protein ubiquitination, GO:0032425 positive regulation of mismatch repair, GO:0042177 negative regulation of protein catabolic process, GO:0043278 response to morphine, GO:0043524 negative regulation of neuron apoptotic process, GO:0046777 protein autophosphorylation, GO:0060384 innervation, GO:0099171 presynaptic modulation of chemical synaptic transmission, GO:0099171 presynaptic modulation of chemical synaptic transmission, GO:1901799 negative regulation of proteasomal protein catabolic process, GO:1990911 response to psychosocial stress, GO:0006468 protein phosphorylation, GO:0035556 intracellular signal transduction, GO:0016310 phosphorylation	GO0008270 zinc ion binding, GO:0005524 ATP binding, GO:0004674 protein serine/threonine kinase activity, GO:0004672 protein kinase activity, GO:0004697 protein kinase C activity, GO:0016740 transferase activity, GO:0046872 metal ion binding, GO:0000166 nucleotide binding, GO:0016301 kinase activity, GO:0019899 enzyme binding, GO:0035403 histone kinase activity (H3-T6 specific), GO:0005524 ATP binding, GO:0004674 protein serine/threonine kinase activity, GO:0004672 protein kinase activity, GO:0016740 transferase activity, GO:0000166 nucleotide binding, GO:0016301 kinase activity, GO0004672 protein kinase activity, GO:0005524 ATP binding, GO:0016740 transferase activity, GO:0008270 zinc ion binding, GO:0046872 metal ion binding, GO:0005515 protein binding, GO:0000166 nucleotide binding, GO:0003682 chromatin binding, GO:0016301 kinase activity, GO:0004674 protein serine/threonine kinase activity, GO:0004674 protein serine/threonine kinase activity, GO:0042393 histone binding, GO:0030374 nuclear receptor transcription coactivator activity, GO:0003682 chromatin binding, GO:0042393 histone binding, GO:0004674 protein serine/threonine kinase activity, GO:0004674 protein serine/threonine kinase activity, GO:0030374 nuclear receptor transcription coactivator activity, GO:0004697 protein kinase C activity, GO:0050681 androgen receptor binding, GO:0005080 protein kinase C binding, GO:0005246 calcium channel regulator activity, GO:0050681 androgen receptor binding, GO:0004697 protein kinase C activity, GO:0004697 protein kinase C activity, GO:0035403 histone kinase activity (H3-T6 specific), GO:0035403 histone kinase activity (H3-T6 specific), GO:0008270 zinc ion binding, GO:0005524 ATP binding, GO:0004674 protein serine/threonine kinase activity, GO:0004672 protein kinase activity, GO:0004697 protein kinase C activity, GO:0016740 transferase activity, GO:0046872 metal ion binding, GO:0005515 protein binding, GO:0000166 nucleotide binding, GO:0003682 chromatin binding, GO:0016301 kinase activity, GO:0004674 protein serine/threonine kinase activity, GO:0042393 histone binding, GO:0030374 nuclear receptor transcription coactivator activity, GO:0003682 chromatin binding, GO:0042393 histone binding, GO:0004674 protein serine/threonine kinase activity, GO:0004674 protein serine/threonine kinase activity, GO:0030374 nuclear receptor transcription coactivator activity, GO:0050681 androgen receptor binding, GO:0005080 protein kinase C binding, GO:0005246 calcium channel regulator activity, GO:0050681 androgen receptor binding, GO:0004697 protein kinase C activity, GO:0004697 protein kinase C activity, GO:0003682 chromatin binding, GO:0005080 protein kinase C binding, GO:0030374 nuclear receptor transcription coactivator activity, GO:0035403 histone kinase activity (H3-T6 specific), GO:0035403 histone kinase activity (H3-T6 specific), GO:0035403 histone kinase activity (H3-T6 specific), GO:0042393 histone binding, GO:0050681 androgen receptor binding, GO:0008270 zinc ion binding, GO:0005524 ATP binding, GO:0004674 protein serine/threonine kinase activity, GO:0004672 protein kinase activity, GO:0004697 protein kinase C activity, GO:0016740 transferase activity, GO:0046872 metal ion binding, GO:0005515 protein binding, GO:0000166 nucleotide binding, GO:0003682 chromatin binding, GO:0016301 kinase activity, GO:0004674 protein serine/threonine kinase activity, GO:0042393 histone binding, GO:0030374 nuclear receptor transcription coactivator activity, GO:0003682 chromatin binding, GO:0042393 histone binding, GO:0004674 protein serine/threonine kinase activity, GO:0004674 protein serine/threonine kinase activity, GO:0030374 nuclear receptor transcription coactivator activity, GO:0050681 androgen receptor binding, GO:0005080 protein kinase C binding, GO:0005246 calcium channel regulator activity, GO:0050681 androgen receptor binding, GO:0004697 protein kinase C activity, GO:0004697 protein kinase C activity, GO:0035403 histone kinase activity (H3-T6 specific), GO:0035403 histone kinase activity (H3-T6 specific), GO0008270 zinc ion binding, GO:0005524 ATP binding, GO:0004674 protein serine/threonine kinase activity, GO:0004672 protein kinase activity, GO:0004697 protein kinase C activity, GO:0016740 transferase activity, GO:0046872 metal ion binding, GO:0000166 nucleotide binding, GO:0016301 kinase activity, GO:0004674 protein serine/threonine kinase activity, GO:0005515 protein binding, GO:0004672 protein kinase activity, GO:0004712 protein serine/threonine/tyrosine kinase activity, GO:0004697 protein kinase C activity, GO:0004698 calcium-dependent protein kinase C activity, GO:0004698 calcium-dependent protein kinase C activity, GO:0004712 protein serine/threonine/tyrosine kinase activity, GO:0008270 zinc ion binding, GO:0005524 ATP binding, GO:0004674 protein serine/threonine kinase activity, GO:0004672 protein kinase activity, GO:0004697 protein kinase C activity, GO:0016740 transferase activity, GO:0046872 metal ion binding, GO:0000166 nucleotide binding, GO:0016301 kinase activity	GO0005737 cytoplasm, GO:0005783 endoplasmic reticulum, GO:0005829 cytosol, GO:0005886 plasma membrane, GO0016020 membrane, GO:0005634 nucleus, GO:0005634 nucleus, GO:0005634 nucleus, GO:0005634 nucleus, GO:0005654 nucleoplasm, GO:0005829 cytosol, GO:0005737 cytoplasm, GO:0005737 cytoplasm, GO:0005737 cytoplasm, GO:0005886 plasma membrane, GO:0005813 centrosome, GO:0031526 brush border membrane, GO:0099523 presynaptic cytosol, GO:0044305 calyx of Held, GO:0044305 calyx of Held, GO:0016020 membrane, GO:0005634 nucleus, GO:0005634 nucleus, GO:0005634 nucleus, GO:0005634 nucleus, GO:0005654 nucleoplasm, GO:0005829 cytosol, GO:0005737 cytoplasm, GO:0005737 cytoplasm, GO:0005737 cytoplasm, GO:0005886 plasma membrane, GO:0005813 centrosome, GO:0031526 brush border membrane, GO:0099523 presynaptic cytosol, GO:0044305 calyx of Held, GO:0044305 calyx of Held, GO:0005654 nucleoplasm, GO:0005829 cytosol, GO:0005886 plasma membrane, GO:0016020 membrane, GO:0005634 nucleus, GO:0005634 nucleus, GO:0005634 nucleus, GO:0005634 nucleus, GO:0005654 nucleoplasm, GO:0005829 cytosol, GO:0005737 cytoplasm, GO:0005737 cytoplasm, GO:0005737 cytoplasm, GO:0005886 plasma membrane, GO:0005813 centrosome, GO:0031526 brush border membrane, GO:0099523 presynaptic cytosol, GO:0044305 calyx of Held, GO:0044305 calyx of Held, GO0016020 membrane, GO:0005886 plasma membrane, GO:0005886 plasma membrane, GO:0005634 nucleus, GO:0048471 perinuclear region of cytoplasm, GO:0005829 cytosol, GO:0005737 cytoplasm, GO:0005737 cytoplasm, GO:0030054 cell junction, GO:0045202 synapse, GO:0005886 plasma membrane, GO:0042995 cell projection, GO:0005911 cell-cell junction, GO:0014069 postsynaptic density, GO:0043005 neuron projection, GO:0005829 cytosol, GO:0030425 dendrite, GO:0030425 dendrite, GO:0048471 perinuclear region of cytoplasm, GO:0048471 perinuclear region of cytoplasm, GO:0030425 dendrite, GO:0043005 neuron projection, GO:0097060 synaptic membrane, GO:0099524 postsynaptic cytosol, GO:0099523 presynaptic cytosol, GO:0044305 calyx of Held, GO:0044305 calyx of Held, GO:0005829 cytosol, GO:0099524 postsynaptic cytosol	TRUE	GO0008270 zinc ion binding, GO0004674 protein serine/threonine kinase activity, GO0004672 protein kinase activity, GO0005524 ATP binding, GO0004697 protein kinase C activity, GO0000166 nucleotide binding, GO0016301 kinase activity, GO0016740 transferase activity, GO0046872 metal ion binding, GO0004712 protein serine/threonine/tyrosine kinase activity	GO0006468 protein phosphorylation, GO0035556 intracellular signal transduction, GO0016310 phosphorylation, GO0018105 peptidyl-serine phosphorylation, GO0035206 regulation of hemocyte proliferation, GO2000370 positive regulation of clathrin-dependent endocytosis	GO0005622 intracellular, GO0005886 plasma membrane	FALSE	FALSE	FALSE	TRUE	TRUE	TRUE	TRUE	TRUE	TRUE	TRUE	TRUE	TRUE	TRUE	TRUE	TRUE	TRUE	TRUE	TRUE	TRUE	TRUE	TRUE	NA	NA	NA	TRUE	FALSE	TRUE	FALSE	FALSE	TRUE	FALSE	FALSE	FALSE	FALSE	FALSE	TRUE	TRUE	FALSE	TRUE
FBgn0003093	Pkc98E	ENSMUSG00000021108, ENSMUSG00000045038	Prkch, Prkce	6	28.92551518242625	NA	NA	2	1	0.5371984865828077	GO0006468 protein phosphorylation, GO:0035556 intracellular signal transduction, GO:0035556 intracellular signal transduction, GO:0016310 phosphorylation, GO:0030154 cell differentiation, GO:0051092 positive regulation of NF-kappaB transcription factor activity, GO:0045618 positive regulation of keratinocyte differentiation, GO:0006468 protein phosphorylation, GO:0051092 positive regulation of NF-kappaB transcription factor activity, GO:0070528 protein kinase C signaling, GO:0006468 protein phosphorylation, GO:0018105 peptidyl-serine phosphorylation, GO:0060252 positive regulation of glial cell proliferation, GO:2000810 regulation of bicellular tight junction assembly, GO:0034351 negative regulation of glial cell apoptotic process, GO:0050861 positive regulation of B cell receptor signaling pathway, GO:0010744 positive regulation of macrophage derived foam cell differentiation, GO:0034351 negative regulation of glial cell apoptotic process, GO:0050861 positive regulation of B cell receptor signaling pathway, GO:0060252 positive regulation of glial cell proliferation, GO:0070528 protein kinase C signaling, GO:2000810 regulation of bicellular tight junction assembly, GO0006468 protein phosphorylation, GO:0035556 intracellular signal transduction, GO:0035556 intracellular signal transduction, GO:0043085 positive regulation of catalytic activity, GO:0016310 phosphorylation, GO:0007155 cell adhesion, GO:0002376 immune system process, GO:0035556 intracellular signal transduction, GO:0007049 cell cycle, GO:0051301 cell division, GO:0043123 positive regulation of I-kappaB kinase/NF-kappaB signaling, GO:0036120 cellular response to platelet-derived growth factor stimulus, GO:0043066 negative regulation of apoptotic process, GO:0010811 positive regulation of cell-substrate adhesion, GO:0010811 positive regulation of cell-substrate adhesion, GO:0010917 negative regulation of mitochondrial membrane potential, GO:0051562 negative regulation of mitochondrial calcium ion concentration, GO:0090303 positive regulation of wound healing, GO:0032467 positive regulation of cytokinesis, GO:0032467 positive regulation of cytokinesis, GO:0010634 positive regulation of epithelial cell migration, GO:0010634 positive regulation of epithelial cell migration, GO:0043410 positive regulation of MAPK cascade, GO:0043410 positive regulation of MAPK cascade, GO:0071456 cellular response to hypoxia, GO:0051209 release of sequestered calcium ion into cytosol, GO:0051280 negative regulation of release of sequestered calcium ion into cytosol, GO:0006468 protein phosphorylation, GO:0006468 protein phosphorylation, GO:0018105 peptidyl-serine phosphorylation, GO:0090303 positive regulation of wound healing, GO:0019216 regulation of lipid metabolic process, GO:0071361 cellular response to ethanol, GO:0051279 regulation of release of sequestered calcium ion into cytosol, GO:0032024 positive regulation of insulin secretion, GO:0032230 positive regulation of synaptic transmission, GABAergic, GO:0018105 peptidyl-serine phosphorylation, GO:0061178 regulation of insulin secretion involved in cellular response to glucose stimulus, GO:0070257 positive regulation of mucus secretion, GO:0050730 regulation of peptidyl-tyrosine phosphorylation, GO:0002281 macrophage activation involved in immune response, GO:0043278 response to morphine, GO:0031663 lipopolysaccharide-mediated signaling pathway, GO:0010763 positive regulation of fibroblast migration, GO:0035641 locomotory exploration behavior, GO:0050996 positive regulation of lipid catabolic process, GO:2000273 positive regulation of signaling receptor activity, GO:0007635 chemosensory behavior, GO:0071380 cellular response to prostaglandin E stimulus, GO:2000300 regulation of synaptic vesicle exocytosis, GO:2001031 positive regulation of cellular glucuronidation, GO:0010634 positive regulation of epithelial cell migration, GO:0018105 peptidyl-serine phosphorylation, GO:0030838 positive regulation of actin filament polymerization, GO:0031397 negative regulation of protein ubiquitination, GO:0032467 positive regulation of cytokinesis, GO:0035669 TRAM-dependent toll-like receptor 4 signaling pathway, GO:0090303 positive regulation of wound healing, GO:2001031 positive regulation of cellular glucuronidation, GO:0006468 protein phosphorylation, GO:0035556 intracellular signal transduction, GO:0035556 intracellular signal transduction, GO:0043085 positive regulation of catalytic activity, GO:0016310 phosphorylation, GO:0007155 cell adhesion, GO:0002376 immune system process, GO:0035556 intracellular signal transduction, GO:0007049 cell cycle, GO:0051301 cell division, GO:0043123 positive regulation of I-kappaB kinase/NF-kappaB signaling, GO:0036120 cellular response to platelet-derived growth factor stimulus, GO:0043066 negative regulation of apoptotic process, GO:0010811 positive regulation of cell-substrate adhesion, GO:0010811 positive regulation of cell-substrate adhesion, GO:0010917 negative regulation of mitochondrial membrane potential, GO:0051562 negative regulation of mitochondrial calcium ion concentration, GO:0090303 positive regulation of wound healing, GO:0032467 positive regulation of cytokinesis, GO:0032467 positive regulation of cytokinesis, GO:0010634 positive regulation of epithelial cell migration, GO:0010634 positive regulation of epithelial cell migration, GO:0043410 positive regulation of MAPK cascade, GO:0043410 positive regulation of MAPK cascade, GO:0071456 cellular response to hypoxia, GO:0051209 release of sequestered calcium ion into cytosol, GO:0051280 negative regulation of release of sequestered calcium ion into cytosol, GO:0006468 protein phosphorylation, GO:0006468 protein phosphorylation, GO:0018105 peptidyl-serine phosphorylation, GO:0090303 positive regulation of wound healing, GO:0019216 regulation of lipid metabolic process, GO:0071361 cellular response to ethanol, GO:0051279 regulation of release of sequestered calcium ion into cytosol, GO:0032024 positive regulation of insulin secretion, GO:0032230 positive regulation of synaptic transmission, GABAergic, GO:0018105 peptidyl-serine phosphorylation, GO:0061178 regulation of insulin secretion involved in cellular response to glucose stimulus, GO:0070257 positive regulation of mucus secretion, GO:0050730 regulation of peptidyl-tyrosine phosphorylation, GO:0002281 macrophage activation involved in immune response, GO:0043278 response to morphine, GO:0031663 lipopolysaccharide-mediated signaling pathway, GO:0010763 positive regulation of fibroblast migration, GO:0035641 locomotory exploration behavior, GO:0050996 positive regulation of lipid catabolic process, GO:2000273 positive regulation of signaling receptor activity, GO:0007635 chemosensory behavior, GO:0071380 cellular response to prostaglandin E stimulus, GO:2000300 regulation of synaptic vesicle exocytosis, GO:2001031 positive regulation of cellular glucuronidation, GO:0030838 positive regulation of actin filament polymerization, GO:0031397 negative regulation of protein ubiquitination, GO:0035669 TRAM-dependent toll-like receptor 4 signaling pathway	GO0005524 ATP binding, GO:0004674 protein serine/threonine kinase activity, GO:0004672 protein kinase activity, GO:0004697 protein kinase C activity, GO:0016740 transferase activity, GO:0046872 metal ion binding, GO:0000166 nucleotide binding, GO:0016301 kinase activity, GO:0004674 protein serine/threonine kinase activity, GO:0005515 protein binding, GO:0019899 enzyme binding, GO:0004699 calcium-independent protein kinase C activity, GO:0004699 calcium-independent protein kinase C activity, GO:0017160 Ral GTPase binding, GO0005524 ATP binding, GO:0004674 protein serine/threonine kinase activity, GO:0004672 protein kinase activity, GO:0004697 protein kinase C activity, GO:0004699 calcium-independent protein kinase C activity, GO:0016740 transferase activity, GO:0046872 metal ion binding, GO:0000166 nucleotide binding, GO:0016301 kinase activity, GO:0004674 protein serine/threonine kinase activity, GO:0005515 protein binding, GO:0019901 protein kinase binding, GO:0005102 signaling receptor binding, GO:0019899 enzyme binding, GO:0017124 SH3 domain binding, GO:0003785 actin monomer binding, GO:0004674 protein serine/threonine kinase activity, GO:0004674 protein serine/threonine kinase activity, GO:0008047 enzyme activator activity, GO:0035276 ethanol binding, GO:0004697 protein kinase C activity, GO:0004699 calcium-independent protein kinase C activity, GO:0008047 enzyme activator activity, GO:0019899 enzyme binding, GO:0030546 receptor activator activity, GO:0071889 14-3-3 protein binding, GO:0005524 ATP binding, GO:0004674 protein serine/threonine kinase activity, GO:0004672 protein kinase activity, GO:0004697 protein kinase C activity, GO:0004699 calcium-independent protein kinase C activity, GO:0016740 transferase activity, GO:0046872 metal ion binding, GO:0000166 nucleotide binding, GO:0016301 kinase activity, GO:0004674 protein serine/threonine kinase activity, GO:0005515 protein binding, GO:0019901 protein kinase binding, GO:0005102 signaling receptor binding, GO:0019899 enzyme binding, GO:0017124 SH3 domain binding, GO:0003785 actin monomer binding, GO:0004674 protein serine/threonine kinase activity, GO:0004674 protein serine/threonine kinase activity, GO:0008047 enzyme activator activity, GO:0035276 ethanol binding, GO:0004697 protein kinase C activity, GO:0004699 calcium-independent protein kinase C activity, GO:0030546 receptor activator activity, GO:0071889 14-3-3 protein binding	GO0005886 plasma membrane, GO:0005829 cytosol, GO:0005737 cytoplasm, GO:0005737 cytoplasm, GO:0005886 plasma membrane, GO:0016020 membrane, GO:0005911 cell-cell junction, GO:0005829 cytosol, GO:0005829 cytosol, GO:0016020 membrane, GO0016020 membrane, GO:0016020 membrane, GO:0005794 Golgi apparatus, GO:0005886 plasma membrane, GO:0005634 nucleus, GO:0005634 nucleus, GO:0005829 cytosol, GO:0005829 cytosol, GO:0005737 cytoplasm, GO:0005737 cytoplasm, GO:0005737 cytoplasm, GO:0005886 plasma membrane, GO:0005856 cytoskeleton, GO:0005783 endoplasmic reticulum, GO:0005739 mitochondrion, GO:0030315 T-tubule, GO:0031594 neuromuscular junction, GO:0000139 Golgi membrane, GO:0048471 perinuclear region of cytoplasm, GO:0048471 perinuclear region of cytoplasm, GO:0098978 glutamatergic synapse, GO:0099523 presynaptic cytosol, GO:0071944 cell periphery, GO:0005783 endoplasmic reticulum, GO:0005829 cytosol, GO:0016020 membrane, GO:0016020 membrane, GO:0005794 Golgi apparatus, GO:0005886 plasma membrane, GO:0005634 nucleus, GO:0005634 nucleus, GO:0005829 cytosol, GO:0005829 cytosol, GO:0005737 cytoplasm, GO:0005737 cytoplasm, GO:0005737 cytoplasm, GO:0005886 plasma membrane, GO:0005856 cytoskeleton, GO:0005783 endoplasmic reticulum, GO:0005739 mitochondrion, GO:0030315 T-tubule, GO:0031594 neuromuscular junction, GO:0000139 Golgi membrane, GO:0048471 perinuclear region of cytoplasm, GO:0048471 perinuclear region of cytoplasm, GO:0098978 glutamatergic synapse, GO:0099523 presynaptic cytosol, GO:0071944 cell periphery	FALSE	GO0046872 metal ion binding, GO0004674 protein serine/threonine kinase activity, GO0004672 protein kinase activity, GO0005524 ATP binding, GO0004697 protein kinase C activity, GO0000166 nucleotide binding, GO0016301 kinase activity, GO0016740 transferase activity	GO0006468 protein phosphorylation, GO0035556 intracellular signal transduction, GO0016310 phosphorylation, GO0007030 Golgi organization, GO0018105 peptidyl-serine phosphorylation, GO0007616 long-term memory, GO0009950 dorsal/ventral axis specification, GO0008285 negative regulation of cell population proliferation, GO0034389 lipid droplet organization, GO0045471 response to ethanol	GO0005622 intracellular, GO0005886 plasma membrane	FALSE	FALSE	FALSE	TRUE	TRUE	TRUE	TRUE	TRUE	TRUE	TRUE	TRUE	TRUE	TRUE	TRUE	TRUE	TRUE	TRUE	TRUE	FALSE	FALSE	FALSE	NA	FALSE	FALSE	TRUE	TRUE	TRUE	FALSE	FALSE	TRUE	FALSE	FALSE	FALSE	FALSE	FALSE	FALSE	FALSE	FALSE	FALSE
FBgn0003116	pn	ENSMUSG00000015711	Prune1	0	3.722501772686001	NA	NA	0	NA	NA	GO0016311 dephosphorylation, GO:0050767 regulation of neurogenesis, GO:0031113 regulation of microtubule polymerization, GO:0006798 polyphosphate catabolic process, GO:0031113 regulation of microtubule polymerization, GO:0050767 regulation of neurogenesis	GO0016462 pyrophosphatase activity, GO:0046872 metal ion binding, GO:0016787 hydrolase activity, GO:0016791 phosphatase activity, GO:0015631 tubulin binding, GO:0004309 exopolyphosphatase activity, GO:0004427 inorganic diphosphatase activity, GO:0015631 tubulin binding, GO:0016791 phosphatase activity	GO0005737 cytoplasm, GO:0005634 nucleus, GO:0005829 cytosol, GO:0030054 cell junction, GO:0005737 cytoplasm, GO:0005925 focal adhesion, GO:0005829 cytosol	FALSE	GO0004112 cyclic-nucleotide phosphodiesterase activity, GO0016462 pyrophosphatase activity, GO0016787 hydrolase activity, GO0004309 exopolyphosphatase activity	GO0001745 compound eye morphogenesis, GO0048072 compound eye pigmentation, GO0043951 negative regulation of cAMP-mediated signaling, GO0019889 pteridine metabolic process, GO0090297 positive regulation of mitochondrial DNA replication, GO0006798 polyphosphate catabolic process	GO0005759 mitochondrial matrix, GO0005737 cytoplasm	FALSE	FALSE	FALSE	FALSE	FALSE	FALSE	FALSE	FALSE	FALSE	FALSE	FALSE	FALSE	FALSE	FALSE	FALSE	FALSE	FALSE	FALSE	FALSE	FALSE	FALSE	NA	NA	NA	FALSE	FALSE	FALSE	FALSE	FALSE	FALSE	FALSE	FALSE	FALSE	FALSE	FALSE	FALSE	FALSE	FALSE	FALSE
FBgn0003117	pnr	ENSMUSG00000005836, ENSMUSG00000015627, ENSMUSG00000021944	Gata6, Gata5, Gata4	0	0.591939277724455	NA	NA	0	NA	NA	GO0006355 regulation of transcription, DNA-templated, GO:0045893 positive regulation of transcription, DNA-templated, GO:0045944 positive regulation of transcription by RNA polymerase II, GO:0010468 regulation of gene expression, GO:0045944 positive regulation of transcription by RNA polymerase II, GO:0045944 positive regulation of transcription by RNA polymerase II, GO:0045944 positive regulation of transcription by RNA polymerase II, GO:0045893 positive regulation of transcription, DNA-templated, GO:0045893 positive regulation of transcription, DNA-templated, GO:0000122 negative regulation of transcription by RNA polymerase II, GO:0045892 negative regulation of transcription, DNA-templated, GO:0042493 response to drug, GO:0001701 in utero embryonic development, GO:0048738 cardiac muscle tissue development, GO:0043066 negative regulation of apoptotic process, GO:0006366 transcription by RNA polymerase II, GO:0043065 positive regulation of apoptotic process, GO:0006644 phospholipid metabolic process, GO:0035239 tube morphogenesis, GO:0001889 liver development, GO:0055007 cardiac muscle cell differentiation, GO:0055007 cardiac muscle cell differentiation, GO:0043627 response to estrogen, GO:0031016 pancreas development, GO:0010666 positive regulation of cardiac muscle cell apoptotic process, GO:0071456 cellular response to hypoxia, GO:0030855 epithelial cell differentiation, GO:0030513 positive regulation of BMP signaling pathway, GO:0071773 cellular response to BMP stimulus, GO:0045766 positive regulation of angiogenesis, GO:0071158 positive regulation of cell cycle arrest, GO:0048645 animal organ formation, GO:0051145 smooth muscle cell differentiation, GO:0060430 lung saccule development, GO:0060510 type II pneumocyte differentiation, GO:0014898 cardiac muscle hypertrophy in response to stress, GO:0003309 type B pancreatic cell differentiation, GO:0060045 positive regulation of cardiac muscle cell proliferation, GO:0032912 negative regulation of transforming growth factor beta2 production, GO:0035987 endodermal cell differentiation, GO:0003148 outflow tract septum morphogenesis, GO:0110024 positive regulation of cardiac muscle myoblast proliferation, GO:0055007 cardiac muscle cell differentiation, GO:1902894 negative regulation of pri-miRNA transcription by RNA polymerase II, GO:0032911 negative regulation of transforming growth factor beta1 production, GO:0060486 Clara cell differentiation, GO:0003310 pancreatic A cell differentiation, GO:0051891 positive regulation of cardioblast differentiation, GO:0060947 cardiac vascular smooth muscle cell differentiation, GO:0030855 epithelial cell differentiation, GO:0060575 intestinal epithelial cell differentiation, GO:0071371 cellular response to gonadotropin stimulus, GO:0070848 response to growth factor, GO:0007493 endodermal cell fate determination, GO:0000122 negative regulation of transcription by RNA polymerase II, GO:0003148 outflow tract septum morphogenesis, GO:0006366 transcription by RNA polymerase II, GO:0008584 male gonad development, GO:0032911 negative regulation of transforming growth factor beta1 production, GO:0032912 negative regulation of transforming growth factor beta2 production, GO:0042493 response to drug, GO:0043066 negative regulation of apoptotic process, GO:0045766 positive regulation of angiogenesis, GO:0045892 negative regulation of transcription, DNA-templated, GO:0051145 smooth muscle cell differentiation, GO:0060575 intestinal epithelial cell differentiation, GO:0060947 cardiac vascular smooth muscle cell differentiation, GO:0070848 response to growth factor, GO:0071158 positive regulation of cell cycle arrest, GO:0071456 cellular response to hypoxia, GO:0110024 positive regulation of cardiac muscle myoblast proliferation, GO0006355 regulation of transcription, DNA-templated, GO:0045893 positive regulation of transcription, DNA-templated, GO:0010628 positive regulation of gene expression, GO:0010629 negative regulation of gene expression, GO:0010614 negative regulation of cardiac muscle hypertrophy, GO:0045944 positive regulation of transcription by RNA polymerase II, GO:0045893 positive regulation of transcription, DNA-templated, GO:0006355 regulation of transcription, DNA-templated, GO:0071773 cellular response to BMP stimulus, GO:0003180 aortic valve morphogenesis, GO:0003180 aortic valve morphogenesis, GO:0003274 endocardial cushion fusion, GO:0035481 positive regulation of Notch signaling pathway involved in heart induction, GO:0048738 cardiac muscle tissue development, GO:0060575 intestinal epithelial cell differentiation, GO:0003180 aortic valve morphogenesis, GO:0045944 positive regulation of transcription by RNA polymerase II, GO:0060575 intestinal epithelial cell differentiation, GO:0062000 positive regulation of cardiac endothelial to mesenchymal transition, GO:0072359 circulatory system development, GO:1901228 positive regulation of transcription from RNA polymerase II promoter involved in heart development, GO0006355 regulation of transcription, DNA-templated, GO:0045893 positive regulation of transcription, DNA-templated, GO:0010628 positive regulation of gene expression, GO:0010629 negative regulation of gene expression, GO:0010667 negative regulation of cardiac muscle cell apoptotic process, GO:1903202 negative regulation of oxidative stress-induced cell death, GO:0070374 positive regulation of ERK1 and ERK2 cascade, GO:0045766 positive regulation of angiogenesis, GO:0003151 outflow tract morphogenesis, GO:0045944 positive regulation of transcription by RNA polymerase II, GO:0045944 positive regulation of transcription by RNA polymerase II, GO:1905204 negative regulation of connective tissue replacement, GO:0001934 positive regulation of protein phosphorylation, GO:0051896 regulation of protein kinase B signaling, GO:0010468 regulation of gene expression, GO:0010468 regulation of gene expression, GO:0045944 positive regulation of transcription by RNA polymerase II, GO:0045944 positive regulation of transcription by RNA polymerase II, GO:0007283 spermatogenesis, GO:0045893 positive regulation of transcription, DNA-templated, GO:0045893 positive regulation of transcription, DNA-templated, GO:0042493 response to drug, GO:0001701 in utero embryonic development, GO:0007507 heart development, GO:0048738 cardiac muscle tissue development, GO:0006357 regulation of transcription by RNA polymerase II, GO:0006355 regulation of transcription, DNA-templated, GO:0006355 regulation of transcription, DNA-templated, GO:0060070 canonical Wnt signaling pathway, GO:0035239 tube morphogenesis, GO:0072520 seminiferous tubule development, GO:0035914 skeletal muscle cell differentiation, GO:0055007 cardiac muscle cell differentiation, GO:0055007 cardiac muscle cell differentiation, GO:0043627 response to estrogen, GO:0008584 male gonad development, GO:0010507 negative regulation of autophagy, GO:0061049 cell growth involved in cardiac muscle cell development, GO:0055007 cardiac muscle cell differentiation, GO:0030509 BMP signaling pathway, GO:0086004 regulation of cardiac muscle cell contraction, GO:0030513 positive regulation of BMP signaling pathway, GO:0060979 vasculogenesis involved in coronary vascular morphogenesis, GO:0071372 cellular response to follicle-stimulating hormone stimulus, GO:0010575 positive regulation of vascular endothelial growth factor production, GO:0043066 negative regulation of apoptotic process, GO:0072148 epithelial cell fate commitment, GO:0003180 aortic valve morphogenesis, GO:0048557 embryonic digestive tract morphogenesis, GO:0060008 Sertoli cell differentiation, GO:0009612 response to mechanical stimulus, GO:0007267 cell-cell signaling, GO:0003197 endocardial cushion development, GO:0003181 atrioventricular valve morphogenesis, GO:0003192 mitral valve formation, GO:0003195 tricuspid valve formation, GO:0003181 atrioventricular valve morphogenesis, GO:0003197 endocardial cushion development, GO:0003197 endocardial cushion development, GO:0001706 endoderm formation, GO:0014898 cardiac muscle hypertrophy in response to stress, GO:0023019 signal transduction involved in regulation of gene expression, GO:0001702 gastrulation with mouth forming second, GO:0035054 embryonic heart tube anterior/posterior pattern specification, GO:0001947 heart looping, GO:0003215 cardiac right ventricle morphogenesis, GO:0060395 SMAD protein signal transduction, GO:0060290 transdifferentiation, GO:0060045 positive regulation of cardiac muscle cell proliferation, GO:0006366 transcription by RNA polymerase II, GO:0045787 positive regulation of cell cycle, GO:0060413 atrial septum morphogenesis, GO:0055007 cardiac muscle cell differentiation, GO:0048598 embryonic morphogenesis, GO:0035050 embryonic heart tube development, GO:0003007 heart morphogenesis, GO:0048617 embryonic foregut morphogenesis, GO:0003289 atrial septum primum morphogenesis, GO:0036302 atrioventricular canal development, GO:0003281 ventricular septum development, GO:0060043 regulation of cardiac muscle cell proliferation, GO:0051891 positive regulation of cardioblast differentiation, GO:0003229 ventricular cardiac muscle tissue development, GO:0048738 cardiac muscle tissue development, GO:0003190 atrioventricular valve formation, GO:0003279 cardiac septum development, GO:0060575 intestinal epithelial cell differentiation, GO:0071371 cellular response to gonadotropin stimulus, GO:0032526 response to retinoic acid, GO:0003290 atrial septum secundum morphogenesis, GO:0060464 lung lobe formation, GO:0006355 regulation of transcription, DNA-templated, GO:0060425 lung morphogenesis, GO:0060540 diaphragm morphogenesis, GO:0061026 cardiac muscle tissue regeneration, GO:2001234 negative regulation of apoptotic signaling pathway, GO:0006355 regulation of transcription, DNA-templated, GO:0045893 positive regulation of transcription, DNA-templated, GO:0003180 aortic valve morphogenesis, GO:0003197 endocardial cushion development, GO:0003290 atrial septum secundum morphogenesis, GO:0008584 male gonad development, GO:0009612 response to mechanical stimulus, GO:0010507 negative regulation of autophagy, GO:0030513 positive regulation of BMP signaling pathway, GO:0033189 response to vitamin A, GO:0042493 response to drug, GO:0045944 positive regulation of transcription by RNA polymerase II, GO:0055007 cardiac muscle cell differentiation, GO:0060290 transdifferentiation, GO:0060413 atrial septum morphogenesis, GO:0060575 intestinal epithelial cell differentiation, GO:0061049 cell growth involved in cardiac muscle cell development, GO:0071333 cellular response to glucose stimulus, GO:0086004 regulation of cardiac muscle cell contraction, GO:0006355 regulation of transcription, DNA-templated	GO0003677 DNA binding, GO:0008270 zinc ion binding, GO:0003700 DNA-binding transcription factor activity, GO:0043565 sequence-specific DNA binding, GO:0046872 metal ion binding, GO:0005515 protein binding, GO:0003682 chromatin binding, GO:0000978 RNA polymerase II proximal promoter sequence-specific DNA binding, GO:0003677 DNA binding, GO:0000981 DNA-binding transcription factor activity, RNA polymerase II-specific, GO:0000978 RNA polymerase II proximal promoter sequence-specific DNA binding, GO:0008134 transcription factor binding, GO:0008134 transcription factor binding, GO:0043565 sequence-specific DNA binding, GO:0043565 sequence-specific DNA binding, GO:0019901 protein kinase binding, GO:0003690 double-stranded DNA binding, GO:0003700 DNA-binding transcription factor activity, GO:0003700 DNA-binding transcription factor activity, GO:0001158 enhancer sequence-specific DNA binding, GO:0000981 DNA-binding transcription factor activity, RNA polymerase II-specific, GO:0000981 DNA-binding transcription factor activity, RNA polymerase II-specific, GO:0044212 transcription regulatory region DNA binding, GO:0001103 RNA polymerase II repressing transcription factor binding, GO:0000981 DNA-binding transcription factor activity, RNA polymerase II-specific, GO:0008134 transcription factor binding, GO:0019901 protein kinase binding, GO:0044212 transcription regulatory region DNA binding, GO:0008270 zinc ion binding, GO:0003700 DNA-binding transcription factor activity, GO0003677 DNA binding, GO:0008270 zinc ion binding, GO:0003700 DNA-binding transcription factor activity, GO:0043565 sequence-specific DNA binding, GO:0046872 metal ion binding, GO:0003677 DNA binding, GO:0000981 DNA-binding transcription factor activity, RNA polymerase II-specific, GO:0000978 RNA polymerase II proximal promoter sequence-specific DNA binding, GO:0003700 DNA-binding transcription factor activity, GO:0000981 DNA-binding transcription factor activity, RNA polymerase II-specific, GO:0044212 transcription regulatory region DNA binding, GO:0044212 transcription regulatory region DNA binding, GO:0005515 protein binding, GO:0001158 enhancer sequence-specific DNA binding, GO:0044212 transcription regulatory region DNA binding, GO0003677 DNA binding, GO:0008270 zinc ion binding, GO:0003700 DNA-binding transcription factor activity, GO:0043565 sequence-specific DNA binding, GO:0046872 metal ion binding, GO:0005515 protein binding, GO:0003682 chromatin binding, GO:0001228 DNA-binding transcription activator activity, RNA polymerase II-specific, GO:0000977 RNA polymerase II regulatory region sequence-specific DNA binding, GO:0000977 RNA polymerase II regulatory region sequence-specific DNA binding, GO:0003677 DNA binding, GO:0003677 DNA binding, GO:0000981 DNA-binding transcription factor activity, RNA polymerase II-specific, GO:0000978 RNA polymerase II proximal promoter sequence-specific DNA binding, GO:0008134 transcription factor binding, GO:0043565 sequence-specific DNA binding, GO:0043565 sequence-specific DNA binding, GO:0019901 protein kinase binding, GO:0003700 DNA-binding transcription factor activity, GO:0003700 DNA-binding transcription factor activity, GO:0001158 enhancer sequence-specific DNA binding, GO:0000981 DNA-binding transcription factor activity, RNA polymerase II-specific, GO:0000981 DNA-binding transcription factor activity, RNA polymerase II-specific, GO:0044212 transcription regulatory region DNA binding, GO:0001085 RNA polymerase II transcription factor binding, GO:0033613 activating transcription factor binding, GO:0003713 transcription coactivator activity, GO:0000978 RNA polymerase II proximal promoter sequence-specific DNA binding, GO:0070410 co-SMAD binding, GO:0051525 NFAT protein binding, GO:0003677 DNA binding, GO:0008270 zinc ion binding, GO:0003700 DNA-binding transcription factor activity, GO:0043565 sequence-specific DNA binding, GO:0046872 metal ion binding, GO:0000977 RNA polymerase II regulatory region sequence-specific DNA binding, GO:0000981 DNA-binding transcription factor activity, RNA polymerase II-specific, GO:0001085 RNA polymerase II transcription factor binding, GO:0001158 enhancer sequence-specific DNA binding, GO:0001228 DNA-binding transcription activator activity, RNA polymerase II-specific, GO:0003713 transcription coactivator activity, GO:0008134 transcription factor binding, GO:0019901 protein kinase binding, GO:0033613 activating transcription factor binding, GO:0044212 transcription regulatory region DNA binding, GO:0051525 NFAT protein binding, GO:0070410 co-SMAD binding, GO:0008270 zinc ion binding, GO:0003700 DNA-binding transcription factor activity, GO:0043565 sequence-specific DNA binding, GO:0046872 metal ion binding	GO0005634 nucleus, GO:0005634 nucleus, GO:0005634 nucleus, GO:0005634 nucleus, GO:0031965 nuclear membrane, GO:0005667 transcription factor complex, GO:0031965 nuclear membrane, GO0005634 nucleus, GO:0005634 nucleus, GO:0005634 nucleus, GO:0000790 nuclear chromatin, GO0005634 nucleus, GO:0005634 nucleus, GO:0005634 nucleus, GO:0016604 nuclear body, GO:0005634 nucleus, GO:0000790 nuclear chromatin, GO:0090575 RNA polymerase II transcription factor complex, GO:0005634 nucleus, GO:0016604 nuclear body, GO:0090575 RNA polymerase II transcription factor complex	FALSE	GO0008270 zinc ion binding, GO0043565 sequence-specific DNA binding, GO0003700 DNA-binding transcription factor activity, GO0046872 metal ion binding, GO0000981 DNA-binding transcription factor activity, RNA polymerase II-specific, GO0003682 chromatin binding, GO0000977 RNA polymerase II regulatory region sequence-specific DNA binding, GO0046982 protein heterodimerization activity, GO0001228 DNA-binding transcription activator activity, RNA polymerase II-specific, GO0001085 RNA polymerase II transcription factor binding, GO0001103 RNA polymerase II repressing transcription factor binding, GO0005515 protein binding, GO0003677 DNA binding, GO0000978 RNA polymerase II proximal promoter sequence-specific DNA binding	GO0006355 regulation of transcription, DNA-templated, GO0045944 positive regulation of transcription by RNA polymerase II, GO0007391 dorsal closure, GO0045892 negative regulation of transcription, DNA-templated, GO0000122 negative regulation of transcription by RNA polymerase II, GO0045893 positive regulation of transcription, DNA-templated, GO0030154 cell differentiation, GO0007389 pattern specification process, GO0007507 heart development, GO0022416 chaeta development, GO0048542 lymph gland development, GO0007398 ectoderm development, GO0008407 chaeta morphogenesis, GO0007510 cardioblast cell fate determination, GO0035050 embryonic heart tube development, GO0007350 blastoderm segmentation, GO0061320 pericardial nephrocyte differentiation, GO0060047 heart contraction, GO0042440 pigment metabolic process, GO0035051 cardiocyte differentiation, GO0010002 cardioblast differentiation, GO0002805 regulation of antimicrobial peptide biosynthetic process, GO0007179 transforming growth factor beta receptor signaling pathway, GO0006963 positive regulation of antibacterial peptide biosynthetic process	GO0005634 nucleus, GO0005667 transcription factor complex	FALSE	FALSE	FALSE	FALSE	FALSE	FALSE	FALSE	FALSE	FALSE	FALSE	FALSE	FALSE	FALSE	FALSE	FALSE	FALSE	FALSE	FALSE	FALSE	FALSE	FALSE	NA	NA	NA	FALSE	FALSE	FALSE	FALSE	FALSE	FALSE	FALSE	FALSE	FALSE	FALSE	FALSE	FALSE	FALSE	FALSE	FALSE
FBgn0003118	pnt	ENSMUSG00000022895, ENSMUSG00000032035	Ets2, Ets1	7	16.10743718433847	3	0.8634228115908825	3	3	5.857730102987517	GO0006355 regulation of transcription, DNA-templated, GO:0045944 positive regulation of transcription by RNA polymerase II, GO:0045893 positive regulation of transcription, DNA-templated, GO:0030154 cell differentiation, GO:0000122 negative regulation of transcription by RNA polymerase II, GO:0006357 regulation of transcription by RNA polymerase II, GO:0001712 ectodermal cell fate commitment, GO:0007498 mesoderm development, GO:0090009 primitive streak formation, GO:0000122 negative regulation of transcription by RNA polymerase II, GO:0045893 positive regulation of transcription, DNA-templated, GO:0045944 positive regulation of transcription by RNA polymerase II, GO0006355 regulation of transcription, DNA-templated, GO:0045944 positive regulation of transcription by RNA polymerase II, GO:0045944 positive regulation of transcription by RNA polymerase II, GO:0045944 positive regulation of transcription by RNA polymerase II, GO:0010628 positive regulation of gene expression, GO:0045893 positive regulation of transcription, DNA-templated, GO:0002376 immune system process, GO:0030154 cell differentiation, GO:0006357 regulation of transcription by RNA polymerase II, GO:0042981 regulation of apoptotic process, GO:0006357 regulation of transcription by RNA polymerase II, GO:0006366 transcription by RNA polymerase II, GO:0045893 positive regulation of transcription, DNA-templated, GO:0008284 positive regulation of cell population proliferation, GO:0048870 cell motility, GO:0030335 positive regulation of cell migration, GO:0050729 positive regulation of inflammatory response, GO:0045766 positive regulation of angiogenesis, GO:0010595 positive regulation of endothelial cell migration, GO:0043536 positive regulation of blood vessel endothelial cell migration, GO:0046677 response to antibiotic, GO:0045786 negative regulation of cell cycle, GO:0045648 positive regulation of erythrocyte differentiation, GO:0045765 regulation of angiogenesis, GO:0010595 positive regulation of endothelial cell migration, GO:0045765 regulation of angiogenesis, GO:0051272 positive regulation of cellular component movement, GO:1904996 positive regulation of leukocyte adhesion to vascular endothelial cell, GO:0061614 pri-miRNA transcription by RNA polymerase II, GO:0010715 regulation of extracellular matrix disassembly, GO:0030578 PML body organization, GO:0001666 response to hypoxia, GO:0007565 female pregnancy, GO:0008284 positive regulation of cell population proliferation, GO:0009611 response to wounding, GO:0009612 response to mechanical stimulus, GO:0010595 positive regulation of endothelial cell migration, GO:0010628 positive regulation of gene expression, GO:0010715 regulation of extracellular matrix disassembly, GO:0021854 hypothalamus development, GO:0021983 pituitary gland development, GO:0030335 positive regulation of cell migration, GO:0030578 PML body organization, GO:0032355 response to estradiol, GO:0034616 response to laminar fluid shear stress, GO:0043536 positive regulation of blood vessel endothelial cell migration, GO:0044849 estrous cycle, GO:0045648 positive regulation of erythrocyte differentiation, GO:0045648 positive regulation of erythrocyte differentiation, GO:0045765 regulation of angiogenesis, GO:0045766 positive regulation of angiogenesis, GO:0045893 positive regulation of transcription, DNA-templated, GO:0045944 positive regulation of transcription by RNA polymerase II, GO:0048870 cell motility, GO:0050728 negative regulation of inflammatory response, GO:0050729 positive regulation of inflammatory response, GO:0051272 positive regulation of cellular component movement, GO:0060055 angiogenesis involved in wound healing, GO:0061614 pri-miRNA transcription by RNA polymerase II, GO:0070301 cellular response to hydrogen peroxide, GO:0070555 response to interleukin-1, GO:1904996 positive regulation of leukocyte adhesion to vascular endothelial cell, GO:0006355 regulation of transcription, DNA-templated, GO:0006355 regulation of transcription, DNA-templated	GO0003700 DNA-binding transcription factor activity, GO:0043565 sequence-specific DNA binding, GO:0003677 DNA binding, GO:0000978 RNA polymerase II proximal promoter sequence-specific DNA binding, GO:0000977 RNA polymerase II regulatory region sequence-specific DNA binding, GO:0003677 DNA binding, GO:0000981 DNA-binding transcription factor activity, RNA polymerase II-specific, GO:0043565 sequence-specific DNA binding, GO:0019904 protein domain specific binding, GO:0003700 DNA-binding transcription factor activity, GO:0001227 DNA-binding transcription repressor activity, RNA polymerase II-specific, GO:0035259 glucocorticoid receptor binding, GO:0000978 RNA polymerase II proximal promoter sequence-specific DNA binding, GO:0001227 DNA-binding transcription repressor activity, RNA polymerase II-specific, GO:0019904 protein domain specific binding, GO:0035259 glucocorticoid receptor binding, GO:0043565 sequence-specific DNA binding, GO0003700 DNA-binding transcription factor activity, GO:0043565 sequence-specific DNA binding, GO:0003677 DNA binding, GO:0003677 DNA binding, GO:0042802 identical protein binding, GO:0005515 protein binding, GO:0000978 RNA polymerase II proximal promoter sequence-specific DNA binding, GO:0000981 DNA-binding transcription factor activity, RNA polymerase II-specific, GO:0003700 DNA-binding transcription factor activity, GO:0043565 sequence-specific DNA binding, GO:0043565 sequence-specific DNA binding, GO:0003700 DNA-binding transcription factor activity, GO:0003700 DNA-binding transcription factor activity, GO:0000981 DNA-binding transcription factor activity, RNA polymerase II-specific, GO:0035035 histone acetyltransferase binding, GO:0000978 RNA polymerase II proximal promoter sequence-specific DNA binding, GO:0000981 DNA-binding transcription factor activity, RNA polymerase II-specific, GO:0035035 histone acetyltransferase binding, GO:0042802 identical protein binding, GO:1990837 sequence-specific double-stranded DNA binding, GO:0003700 DNA-binding transcription factor activity, GO:0043565 sequence-specific DNA binding, GO:0003677 DNA binding, GO:0043565 sequence-specific DNA binding, GO:0003700 DNA-binding transcription factor activity, GO:0043565 sequence-specific DNA binding, GO:0003677 DNA binding	GO0005634 nucleus, GO:0005654 nucleoplasm, GO:0005829 cytosol, GO:0005634 nucleus, GO:0005886 plasma membrane, GO:0005654 nucleoplasm, GO:0005829 cytosol, GO:0005886 plasma membrane, GO:0005634 nucleus, GO0005634 nucleus, GO:0005634 nucleus, GO:0005634 nucleus, GO:0005634 nucleus, GO:0005654 nucleoplasm, GO:0005634 nucleus, GO:0005737 cytoplasm, GO:0005667 transcription factor complex, GO:0005654 nucleoplasm, GO:0005634 nucleus, GO:0005634 nucleus, GO:0005634 nucleus	FALSE	GO0043565 sequence-specific DNA binding, GO0003700 DNA-binding transcription factor activity, GO0000981 DNA-binding transcription factor activity, RNA polymerase II-specific, GO0044212 transcription regulatory region DNA binding, GO0070491 repressing transcription factor binding, GO0005515 protein binding, GO0003677 DNA binding, GO0001228 DNA-binding transcription activator activity, RNA polymerase II-specific	GO0006355 regulation of transcription, DNA-templated, GO0045944 positive regulation of transcription by RNA polymerase II, GO0007422 peripheral nervous system development, GO0010628 positive regulation of gene expression, GO0045893 positive regulation of transcription, DNA-templated, GO0008340 determination of adult lifespan, GO0008284 positive regulation of cell population proliferation, GO0007424 open tracheal system development, GO1902692 regulation of neuroblast proliferation, GO0007476 imaginal disc-derived wing morphogenesis, GO0006366 transcription by RNA polymerase II, GO0045467 R7 cell development, GO0045666 positive regulation of neuron differentiation, GO0008293 torso signaling pathway, GO0007173 epidermal growth factor receptor signaling pathway, GO0007507 heart development, GO0007464 R3/R4 cell fate commitment, GO0007455 eye-antennal disc morphogenesis, GO0030707 ovarian follicle cell development, GO0050767 regulation of neurogenesis, GO0048190 wing disc dorsal/ventral pattern formation, GO0016318 ommatidial rotation, GO0035225 determination of genital disc primordium, GO0009997 negative regulation of cardioblast cell fate specification, GO0007426 tracheal outgrowth, open tracheal system, GO0045610 regulation of hemocyte differentiation, GO0007362 terminal region determination, GO0061331 epithelial cell proliferation involved in Malpighian tubule morphogenesis, GO0061320 pericardial nephrocyte differentiation, GO0060438 trachea development, GO0045664 regulation of neuron differentiation, GO0001742 oenocyte differentiation, GO0007428 primary branching, open tracheal system, GO0007427 epithelial cell migration, open tracheal system, GO0007265 Ras protein signal transduction, GO0043697 cell dedifferentiation, GO0042461 photoreceptor cell development, GO2001234 negative regulation of apoptotic signaling pathway, GO0048747 muscle fiber development, GO0007429 secondary branching, open tracheal system, GO0035154 terminal cell fate specification, open tracheal system, GO0006357 regulation of transcription by RNA polymerase II, GO0007275 multicellular organism development, GO0030154 cell differentiation, GO0008543 fibroblast growth factor receptor signaling pathway, GO0035169 lymph gland plasmatocyte differentiation, GO0035170 lymph gland crystal cell differentiation, GO0007479 leg disc proximal/distal pattern formation, GO0043433 negative regulation of DNA-binding transcription factor activity, GO0007465 R7 cell fate commitment, GO0045500 sevenless signaling pathway, GO0001751 compound eye photoreceptor cell differentiation	GO0005634 nucleus	FALSE	FALSE	FALSE	TRUE	TRUE	TRUE	TRUE	TRUE	TRUE	TRUE	TRUE	TRUE	TRUE	TRUE	TRUE	TRUE	TRUE	TRUE	FALSE	FALSE	FALSE	TRUE	TRUE	TRUE	TRUE	TRUE	TRUE	FALSE	FALSE	TRUE	FALSE	FALSE	FALSE	FALSE	FALSE	FALSE	FALSE	FALSE	FALSE
FBgn0003124	polo	ENSMUSG00000030867	Plk1	1	4.178609455595967	0	-1.5201803128806097	0	1	6.069582097677832	GO0006468 protein phosphorylation, GO:0016310 phosphorylation, GO:0051443 positive regulation of ubiquitin-protein transferase activity, GO:0000122 negative regulation of transcription by RNA polymerase II, GO:0007049 cell cycle, GO:0051301 cell division, GO:0010800 positive regulation of peptidyl-threonine phosphorylation, GO:0031648 protein destabilization, GO:0033365 protein localization to organelle, GO:0000278 mitotic cell cycle, GO:0007094 mitotic spindle assembly checkpoint, GO:0043066 negative regulation of apoptotic process, GO:0045736 negative regulation of cyclin-dependent protein serine/threonine kinase activity, GO:0016567 protein ubiquitination, GO:0090435 protein localization to nuclear envelope, GO:0000122 negative regulation of transcription by RNA polymerase II, GO:0032465 regulation of cytokinesis, GO:0043066 negative regulation of apoptotic process, GO:0000278 mitotic cell cycle, GO:0001578 microtubule bundle formation, GO:0007098 centrosome cycle, GO:0045862 positive regulation of proteolysis, GO:0032436 positive regulation of proteasomal ubiquitin-dependent protein catabolic process, GO:0045184 establishment of protein localization, GO:0000281 mitotic cytokinesis, GO:0000281 mitotic cytokinesis, GO:0001578 microtubule bundle formation, GO:1901673 regulation of mitotic spindle assembly, GO:0007094 mitotic spindle assembly checkpoint, GO:0006468 protein phosphorylation, GO:0006468 protein phosphorylation, GO:0018105 peptidyl-serine phosphorylation, GO:0018105 peptidyl-serine phosphorylation, GO:0018105 peptidyl-serine phosphorylation, GO:0007346 regulation of mitotic cell cycle, GO:0043393 regulation of protein binding, GO:0043393 regulation of protein binding, GO:1904668 positive regulation of ubiquitin protein ligase activity, GO:0051081 nuclear envelope disassembly, GO:0051081 nuclear envelope disassembly, GO:0000086 G2/M transition of mitotic cell cycle, GO:0072425 signal transduction involved in G2 DNA damage checkpoint, GO:0072425 signal transduction involved in G2 DNA damage checkpoint, GO:0006468 protein phosphorylation, GO:0000086 G2/M transition of mitotic cell cycle, GO:0000070 mitotic sister chromatid segregation, GO:0032436 positive regulation of proteasomal ubiquitin-dependent protein catabolic process, GO:0032465 regulation of cytokinesis, GO:0000278 mitotic cell cycle, GO:0030071 regulation of mitotic metaphase/anaphase transition, GO:0070194 synaptonemal complex disassembly, GO:0071168 protein localization to chromatin, GO:0051443 positive regulation of ubiquitin-protein transferase activity, GO:0016321 female meiosis chromosome segregation, GO:0045143 homologous chromosome segregation, GO:0000070 mitotic sister chromatid segregation, GO:0040038 polar body extrusion after meiotic divisions, GO:0000070 mitotic sister chromatid segregation, GO:0000086 G2/M transition of mitotic cell cycle, GO:0000122 negative regulation of transcription by RNA polymerase II, GO:0000278 mitotic cell cycle, GO:0000281 mitotic cytokinesis, GO:0001578 microtubule bundle formation, GO:0007094 mitotic spindle assembly checkpoint, GO:0007098 centrosome cycle, GO:0007098 centrosome cycle, GO:0007346 regulation of mitotic cell cycle, GO:0010800 positive regulation of peptidyl-threonine phosphorylation, GO:0016567 protein ubiquitination, GO:0018105 peptidyl-serine phosphorylation, GO:0030071 regulation of mitotic metaphase/anaphase transition, GO:0031648 protein destabilization, GO:0032436 positive regulation of proteasomal ubiquitin-dependent protein catabolic process, GO:0032465 regulation of cytokinesis, GO:0043066 negative regulation of apoptotic process, GO:0043393 regulation of protein binding, GO:0045184 establishment of protein localization, GO:0045736 negative regulation of cyclin-dependent protein serine/threonine kinase activity, GO:0045862 positive regulation of proteolysis, GO:0051081 nuclear envelope disassembly, GO:0051443 positive regulation of ubiquitin-protein transferase activity, GO:0071168 protein localization to chromatin, GO:0071168 protein localization to chromatin, GO:0072425 signal transduction involved in G2 DNA damage checkpoint, GO:0090435 protein localization to nuclear envelope, GO:0090435 protein localization to nuclear envelope, GO:1901673 regulation of mitotic spindle assembly, GO:1904668 positive regulation of ubiquitin protein ligase activity, GO:1904668 positive regulation of ubiquitin protein ligase activity, GO:0006468 protein phosphorylation, GO:0006468 protein phosphorylation	GO0005524 ATP binding, GO:0005515 protein binding, GO:0004672 protein kinase activity, GO:0016740 transferase activity, GO:0005515 protein binding, GO:0000166 nucleotide binding, GO:0042802 identical protein binding, GO:0016301 kinase activity, GO:0004674 protein serine/threonine kinase activity, GO:0004674 protein serine/threonine kinase activity, GO:0004674 protein serine/threonine kinase activity, GO:0004674 protein serine/threonine kinase activity, GO:0005524 ATP binding, GO:0019901 protein kinase binding, GO:0008017 microtubule binding, GO:0008017 microtubule binding, GO:0004674 protein serine/threonine kinase activity, GO:0004674 protein serine/threonine kinase activity, GO:0004672 protein kinase activity, GO:0000287 magnesium ion binding, GO:0010997 anaphase-promoting complex binding, GO:0000287 magnesium ion binding, GO:0008017 microtubule binding, GO:0010997 anaphase-promoting complex binding, GO:0019901 protein kinase binding, GO:0042802 identical protein binding, GO:0004672 protein kinase activity, GO:0005524 ATP binding, GO:0000166 nucleotide binding, GO:0004674 protein serine/threonine kinase activity, GO:0005524 ATP binding, GO:0004672 protein kinase activity, GO:0000166 nucleotide binding, GO:0004674 protein serine/threonine kinase activity	GO0005634 nucleus, GO:0005634 nucleus, GO:0005634 nucleus, GO:0015630 microtubule cytoskeleton, GO:0005634 nucleus, GO:0005737 cytoplasm, GO:0005737 cytoplasm, GO:0005694 chromosome, GO:0005856 cytoskeleton, GO:0005737 cytoplasm, GO:0000775 chromosome, centromeric region, GO:0000780 condensed nuclear chromosome, centromeric region, GO:0005813 centrosome, GO:0005813 centrosome, GO:0000795 synaptonemal complex, GO:0005814 centriole, GO:0005813 centrosome, GO:0005815 microtubule organizing center, GO:0005819 spindle, GO:0005819 spindle, GO:0030496 midbody, GO:0030496 midbody, GO:0005819 spindle, GO:0030496 midbody, GO:0000785 chromatin, GO:0005876 spindle microtubule, GO:0000922 spindle pole, GO:0000922 spindle pole, GO:0034451 centriolar satellite, GO:0000776 kinetochore, GO:0000776 kinetochore, GO:0051233 spindle midzone, GO:0051233 spindle midzone, GO:0000776 kinetochore, GO:0000776 kinetochore, GO:0000777 condensed chromosome kinetochore, GO:0000942 condensed nuclear chromosome outer kinetochore, GO:0000922 spindle pole, GO:0000942 condensed nuclear chromosome outer kinetochore, GO:0005813 centrosome, GO:0005876 spindle microtubule, GO:0015630 microtubule cytoskeleton, GO:0051233 spindle midzone	FALSE	GO0004674 protein serine/threonine kinase activity, GO0004672 protein kinase activity, GO0005524 ATP binding, GO0005515 protein binding, GO0000166 nucleotide binding, GO0016301 kinase activity, GO0016740 transferase activity	GO0000278 mitotic cell cycle, GO0006468 protein phosphorylation, GO0007140 male meiotic nuclear division, GO0007058 spindle assembly involved in female meiosis II, GO0007406 negative regulation of neuroblast proliferation, GO0008104 protein localization, GO0007098 centrosome cycle, GO0007112 male meiosis cytokinesis, GO0007147 female meiosis II, GO0000915 actomyosin contractile ring assembly, GO0034613 cellular protein localization, GO0035050 embryonic heart tube development, GO0007143 female meiotic nuclear division, GO0051315 attachment of mitotic spindle microtubules to kinetochore, GO0048600 oocyte fate commitment, GO0007344 pronuclear fusion, GO0035046 pronuclear migration, GO0035044 sperm aster formation, GO0051257 meiotic spindle midzone assembly, GO0030954 astral microtubule nucleation, GO0030726 male germline ring canal formation, GO0016310 phosphorylation, GO0032465 regulation of cytokinesis	GO0005874 microtubule, GO0005737 cytoplasm, GO0005813 centrosome, GO0005819 spindle, GO0000776 kinetochore, GO0005814 centriole, GO0030496 midbody, GO0005828 kinetochore microtubule, GO0005635 nuclear envelope, GO0000940 condensed chromosome outer kinetochore, GO0000922 spindle pole, GO1990023 mitotic spindle midzone, GO0005634 nucleus	FALSE	FALSE	FALSE	FALSE	FALSE	FALSE	FALSE	FALSE	FALSE	FALSE	FALSE	FALSE	FALSE	FALSE	FALSE	FALSE	FALSE	FALSE	FALSE	FALSE	FALSE	FALSE	FALSE	FALSE	FALSE	FALSE	FALSE	TRUE	TRUE	FALSE	TRUE	FALSE	TRUE	TRUE	FALSE	TRUE	FALSE	FALSE	TRUE
FBgn0003129	Poxm	ENSMUSG00000001497, ENSMUSG00000037034	Pax9, Pax1	0	0.22151851604588563	NA	NA	0	NA	NA	GO0006355 regulation of transcription, DNA-templated, GO:0009887 animal organ morphogenesis, GO:0007275 multicellular organism development, GO:0045944 positive regulation of transcription by RNA polymerase II, GO:0045892 negative regulation of transcription, DNA-templated, GO:0060325 face morphogenesis, GO:0007492 endoderm development, GO:0006355 regulation of transcription, DNA-templated, GO:0045944 positive regulation of transcription by RNA polymerase II, GO:0009887 animal organ morphogenesis, GO:0042476 odontogenesis, GO:0071363 cellular response to growth factor stimulus, GO:0042481 regulation of odontogenesis, GO:0045892 negative regulation of transcription, DNA-templated, GO:0006355 regulation of transcription, DNA-templated, GO:0009887 animal organ morphogenesis, GO:0007275 multicellular organism development, GO:0045944 positive regulation of transcription by RNA polymerase II, GO:0045892 negative regulation of transcription, DNA-templated, GO:0060325 face morphogenesis, GO:0007492 endoderm development, GO:0006355 regulation of transcription, DNA-templated, GO:0045944 positive regulation of transcription by RNA polymerase II, GO:0009887 animal organ morphogenesis, GO:0042476 odontogenesis, GO:0071363 cellular response to growth factor stimulus, GO:0042481 regulation of odontogenesis, GO0006355 regulation of transcription, DNA-templated, GO:0007275 multicellular organism development, GO:0006355 regulation of transcription, DNA-templated, GO:0007275 multicellular organism development, GO:0045944 positive regulation of transcription by RNA polymerase II, GO:0006355 regulation of transcription, DNA-templated, GO:0001501 skeletal system development, GO:0001501 skeletal system development, GO:0045944 positive regulation of transcription by RNA polymerase II, GO:0001756 somitogenesis, GO:0008283 cell population proliferation, GO:0009887 animal organ morphogenesis, GO:0007389 pattern specification process, GO:0060349 bone morphogenesis, GO:0048538 thymus development, GO:0060017 parathyroid gland development, GO:0043367 CD4-positive, alpha-beta T cell differentiation, GO:0043374 CD8-positive, alpha-beta T cell differentiation, GO:0061056 sclerotome development	GO0003677 DNA binding, GO:0003700 DNA-binding transcription factor activity, GO:0003700 DNA-binding transcription factor activity, GO:0001228 DNA-binding transcription activator activity, RNA polymerase II-specific, GO:0000977 RNA polymerase II regulatory region sequence-specific DNA binding, GO:0003677 DNA binding, GO:0003700 DNA-binding transcription factor activity, GO:0003700 DNA-binding transcription factor activity, GO:0001228 DNA-binding transcription activator activity, RNA polymerase II-specific, GO:0000977 RNA polymerase II regulatory region sequence-specific DNA binding, GO0003677 DNA binding, GO:0003700 DNA-binding transcription factor activity, GO:0003677 DNA binding, GO:0003700 DNA-binding transcription factor activity, GO:0003700 DNA-binding transcription factor activity, GO:0000978 RNA polymerase II proximal promoter sequence-specific DNA binding, GO:0001228 DNA-binding transcription activator activity, RNA polymerase II-specific, GO:0001228 DNA-binding transcription activator activity, RNA polymerase II-specific	GO0005634 nucleus, GO:0005667 transcription factor complex, GO:0005634 nucleus, GO:0005667 transcription factor complex, GO0005634 nucleus, GO:0005634 nucleus, GO:0005667 transcription factor complex	FALSE	GO0003677 DNA binding, GO0003700 DNA-binding transcription factor activity	GO0006351 transcription, DNA-templated, GO0006355 regulation of transcription, DNA-templated, GO0007526 larval somatic muscle development, GO0048813 dendrite morphogenesis, GO0009887 animal organ morphogenesis, GO0007275 multicellular organism development	GO0005634 nucleus	FALSE	FALSE	FALSE	FALSE	FALSE	FALSE	FALSE	FALSE	FALSE	FALSE	FALSE	FALSE	FALSE	FALSE	FALSE	FALSE	FALSE	FALSE	FALSE	FALSE	FALSE	NA	NA	NA	TRUE	FALSE	FALSE	FALSE	FALSE	FALSE	FALSE	FALSE	FALSE	FALSE	FALSE	FALSE	FALSE	FALSE	FALSE
FBgn0003132	Pp1-13C	ENSMUSG00000004455, ENSMUSG00000040385	Ppp1cc, Ppp1ca	11	264.21264954164883	0	-0.5520270546158852	4	0	-1.273763600545128	GO0005975 carbohydrate metabolic process, GO:0048511 rhythmic process, GO:0007049 cell cycle, GO:0051301 cell division, GO:0030182 neuron differentiation, GO:0006470 protein dephosphorylation, GO:0006470 protein dephosphorylation, GO:0006470 protein dephosphorylation, GO:0005977 glycogen metabolic process, GO:0032922 circadian regulation of gene expression, GO:0042752 regulation of circadian rhythm, GO:0042752 regulation of circadian rhythm, GO:0043153 entrainment of circadian clock by photoperiod, GO:0043153 entrainment of circadian clock by photoperiod, GO:0060252 positive regulation of glial cell proliferation, GO:0046822 regulation of nucleocytoplasmic transport, GO:0042752 regulation of circadian rhythm, GO:0006470 protein dephosphorylation, GO:0030182 neuron differentiation, GO:0042752 regulation of circadian rhythm, GO:0060252 positive regulation of glial cell proliferation, GO:0006470 protein dephosphorylation, GO:0005975 carbohydrate metabolic process, GO:0048511 rhythmic process, GO:0007049 cell cycle, GO:0051301 cell division, GO:0030182 neuron differentiation, GO:0006470 protein dephosphorylation, GO:0006470 protein dephosphorylation, GO:0006470 protein dephosphorylation, GO:0005977 glycogen metabolic process, GO:0032922 circadian regulation of gene expression, GO:0042752 regulation of circadian rhythm, GO:0042752 regulation of circadian rhythm, GO:0043153 entrainment of circadian clock by photoperiod, GO:0043153 entrainment of circadian clock by photoperiod, GO:0060252 positive regulation of glial cell proliferation, GO:0046822 regulation of nucleocytoplasmic transport, GO:0042752 regulation of circadian rhythm, GO:0006470 protein dephosphorylation, GO:0006470 protein dephosphorylation, GO0005975 carbohydrate metabolic process, GO:0005977 glycogen metabolic process, GO:0016311 dephosphorylation, GO:0048511 rhythmic process, GO:0007049 cell cycle, GO:0051301 cell division, GO:0006470 protein dephosphorylation, GO:0006470 protein dephosphorylation, GO:0006470 protein dephosphorylation, GO:0005977 glycogen metabolic process, GO:0005979 regulation of glycogen biosynthetic process, GO:0005981 regulation of glycogen catabolic process, GO:0032922 circadian regulation of gene expression, GO:0030324 lung development, GO:0010288 response to lead ion, GO:0042752 regulation of circadian rhythm, GO:0042752 regulation of circadian rhythm, GO:0042752 regulation of circadian rhythm, GO:0006417 regulation of translation, GO:0048754 branching morphogenesis of an epithelial tube, GO:0043153 entrainment of circadian clock by photoperiod, GO:0043153 entrainment of circadian clock by photoperiod, GO:2001241 positive regulation of extrinsic apoptotic signaling pathway in absence of ligand, GO:0009987 cellular process, GO:0005979 regulation of glycogen biosynthetic process, GO:0005981 regulation of glycogen catabolic process, GO:0006470 protein dephosphorylation, GO:0010288 response to lead ion, GO:0016311 dephosphorylation, GO:0042752 regulation of circadian rhythm, GO:0042752 regulation of circadian rhythm, GO:0098609 cell-cell adhesion	GO0016787 hydrolase activity, GO:0004722 protein serine/threonine phosphatase activity, GO:0046872 metal ion binding, GO:0005515 protein binding, GO:0004721 phosphoprotein phosphatase activity, GO:0044877 protein-containing complex binding, GO:0019904 protein domain specific binding, GO:0008022 protein C-terminus binding, GO:0047485 protein N-terminus binding, GO:0019903 protein phosphatase binding, GO:0005521 lamin binding, GO:0016791 phosphatase activity, GO:0008157 protein phosphatase 1 binding, GO:0008157 protein phosphatase 1 binding, GO:0004722 protein serine/threonine phosphatase activity, GO:0004722 protein serine/threonine phosphatase activity, GO:0004722 protein serine/threonine phosphatase activity, GO:0005521 lamin binding, GO:0008022 protein C-terminus binding, GO:0008157 protein phosphatase 1 binding, GO:0019901 protein kinase binding, GO:0019903 protein phosphatase binding, GO:0019904 protein domain specific binding, GO:0044877 protein-containing complex binding, GO:0047485 protein N-terminus binding, GO:0046872 metal ion binding, GO:0016787 hydrolase activity, GO:0004721 phosphoprotein phosphatase activity, GO:0004722 protein serine/threonine phosphatase activity, GO:0016787 hydrolase activity, GO:0004722 protein serine/threonine phosphatase activity, GO:0046872 metal ion binding, GO:0005515 protein binding, GO:0004721 phosphoprotein phosphatase activity, GO:0044877 protein-containing complex binding, GO:0019904 protein domain specific binding, GO:0008022 protein C-terminus binding, GO:0047485 protein N-terminus binding, GO:0019903 protein phosphatase binding, GO:0005521 lamin binding, GO:0016791 phosphatase activity, GO:0008157 protein phosphatase 1 binding, GO:0008157 protein phosphatase 1 binding, GO:0004722 protein serine/threonine phosphatase activity, GO:0004722 protein serine/threonine phosphatase activity, GO:0004722 protein serine/threonine phosphatase activity, GO:0046872 metal ion binding, GO:0016787 hydrolase activity, GO:0004721 phosphoprotein phosphatase activity, GO:0004722 protein serine/threonine phosphatase activity, GO:0016787 hydrolase activity, GO:0004722 protein serine/threonine phosphatase activity, GO:0046872 metal ion binding, GO:0004721 phosphoprotein phosphatase activity, GO0016787 hydrolase activity, GO:0004722 protein serine/threonine phosphatase activity, GO:0046872 metal ion binding, GO:0005515 protein binding, GO:0004721 phosphoprotein phosphatase activity, GO:0044877 protein-containing complex binding, GO:0004721 phosphoprotein phosphatase activity, GO:0004721 phosphoprotein phosphatase activity, GO:0016791 phosphatase activity, GO:0008157 protein phosphatase 1 binding, GO:0008157 protein phosphatase 1 binding, GO:0004722 protein serine/threonine phosphatase activity, GO:0004722 protein serine/threonine phosphatase activity, GO:0004722 protein serine/threonine phosphatase activity, GO:0004722 protein serine/threonine phosphatase activity, GO:0043021 ribonucleoprotein complex binding, GO:0008157 protein phosphatase 1 binding, GO:0043021 ribonucleoprotein complex binding, GO:0044877 protein-containing complex binding, GO:0098641 cadherin binding involved in cell-cell adhesion, GO:0098641 cadherin binding involved in cell-cell adhesion	GO0000164 protein phosphatase type 1 complex, GO:0005634 nucleus, GO:0005634 nucleus, GO:0005737 cytoplasm, GO:0005737 cytoplasm, GO:0005694 chromosome, GO:0005739 mitochondrion, GO:0005737 cytoplasm, GO:0005739 mitochondrion, GO:0016607 nuclear speck, GO:0005730 nucleolus, GO:0000775 chromosome, centromeric region, GO:0005654 nucleoplasm, GO:0030496 midbody, GO:0043197 dendritic spine, GO:0098978 glutamatergic synapse, GO:0032154 cleavage furrow, GO:0098793 presynapse, GO:0098794 postsynapse, GO:0000776 kinetochore, GO:0005741 mitochondrial outer membrane, GO:0000777 condensed chromosome kinetochore, GO:0072357 PTW/PP1 phosphatase complex, GO:0000784 nuclear chromosome, telomeric region, GO:0032991 protein-containing complex, GO:0043197 dendritic spine, GO:0072357 PTW/PP1 phosphatase complex, GO:0098793 presynapse, GO:0098794 postsynapse, GO:0098978 glutamatergic synapse, GO:0000164 protein phosphatase type 1 complex, GO:0000164 protein phosphatase type 1 complex, GO:0005634 nucleus, GO:0005634 nucleus, GO:0005737 cytoplasm, GO:0005737 cytoplasm, GO:0005694 chromosome, GO:0005739 mitochondrion, GO:0005737 cytoplasm, GO:0005739 mitochondrion, GO:0016607 nuclear speck, GO:0005730 nucleolus, GO:0000775 chromosome, centromeric region, GO:0005654 nucleoplasm, GO:0030496 midbody, GO:0043197 dendritic spine, GO:0098978 glutamatergic synapse, GO:0032154 cleavage furrow, GO:0098793 presynapse, GO:0098794 postsynapse, GO:0000776 kinetochore, GO:0005741 mitochondrial outer membrane, GO:0000777 condensed chromosome kinetochore, GO:0072357 PTW/PP1 phosphatase complex, GO:0000164 protein phosphatase type 1 complex, GO:0000164 protein phosphatase type 1 complex, GO0000164 protein phosphatase type 1 complex, GO:0072357 PTW/PP1 phosphatase complex, GO:0005634 nucleus, GO:0005634 nucleus, GO:0005634 nucleus, GO:0005654 nucleoplasm, GO:0005654 nucleoplasm, GO:0005829 cytosol, GO:0005634 nucleus, GO:0005737 cytoplasm, GO:0005737 cytoplasm, GO:0005737 cytoplasm, GO:0005886 plasma membrane, GO:0043005 neuron projection, GO:0043025 neuronal cell body, GO:0005737 cytoplasm, GO:0005730 nucleolus, GO:0000784 nuclear chromosome, telomeric region, GO:0043204 perikaryon, GO:0005654 nucleoplasm, GO:0043197 dendritic spine, GO:0098978 glutamatergic synapse, GO:0042587 glycogen granule, GO:0098793 presynapse, GO:0098794 postsynapse, GO:0005913 cell-cell adherens junction, GO:0000164 protein phosphatase type 1 complex, GO:0000784 nuclear chromosome, telomeric region, GO:0005829 cytosol, GO:0005886 plasma membrane, GO:0005913 cell-cell adherens junction, GO:0042587 glycogen granule, GO:0043005 neuron projection, GO:0043025 neuronal cell body, GO:0043197 dendritic spine, GO:0043204 perikaryon, GO:0072357 PTW/PP1 phosphatase complex, GO:0072357 PTW/PP1 phosphatase complex, GO:0098793 presynapse, GO:0098794 postsynapse, GO:0098978 glutamatergic synapse	FALSE	GO0046872 metal ion binding, GO0016787 hydrolase activity, GO0004722 protein serine/threonine phosphatase activity, GO0004721 phosphoprotein phosphatase activity, GO0005515 protein binding	GO0007623 circadian rhythm, GO0006470 protein dephosphorylation, GO0046692 sperm competition, GO0045879 negative regulation of smoothened signaling pathway	GO0005829 cytosol, GO0000164 protein phosphatase type 1 complex, GO0005634 nucleus, GO0005737 cytoplasm	FALSE	FALSE	FALSE	FALSE	FALSE	FALSE	FALSE	FALSE	FALSE	FALSE	FALSE	FALSE	FALSE	FALSE	FALSE	FALSE	FALSE	FALSE	TRUE	TRUE	TRUE	FALSE	FALSE	FALSE	TRUE	FALSE	FALSE	FALSE	FALSE	FALSE	FALSE	FALSE	FALSE	FALSE	FALSE	FALSE	FALSE	FALSE	FALSE
FBgn0003134	Pp1alpha-96A	ENSMUSG00000004455, ENSMUSG00000040385	Ppp1cc, Ppp1ca	11	264.21264954164883	0	-0.5520270546158852	4	0	-1.273763600545128	GO0005975 carbohydrate metabolic process, GO:0048511 rhythmic process, GO:0007049 cell cycle, GO:0051301 cell division, GO:0030182 neuron differentiation, GO:0006470 protein dephosphorylation, GO:0006470 protein dephosphorylation, GO:0006470 protein dephosphorylation, GO:0005977 glycogen metabolic process, GO:0032922 circadian regulation of gene expression, GO:0042752 regulation of circadian rhythm, GO:0042752 regulation of circadian rhythm, GO:0043153 entrainment of circadian clock by photoperiod, GO:0043153 entrainment of circadian clock by photoperiod, GO:0060252 positive regulation of glial cell proliferation, GO:0046822 regulation of nucleocytoplasmic transport, GO:0042752 regulation of circadian rhythm, GO:0006470 protein dephosphorylation, GO:0030182 neuron differentiation, GO:0042752 regulation of circadian rhythm, GO:0060252 positive regulation of glial cell proliferation, GO:0006470 protein dephosphorylation, GO:0005975 carbohydrate metabolic process, GO:0048511 rhythmic process, GO:0007049 cell cycle, GO:0051301 cell division, GO:0030182 neuron differentiation, GO:0006470 protein dephosphorylation, GO:0006470 protein dephosphorylation, GO:0006470 protein dephosphorylation, GO:0005977 glycogen metabolic process, GO:0032922 circadian regulation of gene expression, GO:0042752 regulation of circadian rhythm, GO:0042752 regulation of circadian rhythm, GO:0043153 entrainment of circadian clock by photoperiod, GO:0043153 entrainment of circadian clock by photoperiod, GO:0060252 positive regulation of glial cell proliferation, GO:0046822 regulation of nucleocytoplasmic transport, GO:0042752 regulation of circadian rhythm, GO:0006470 protein dephosphorylation, GO:0006470 protein dephosphorylation, GO0005975 carbohydrate metabolic process, GO:0005977 glycogen metabolic process, GO:0016311 dephosphorylation, GO:0048511 rhythmic process, GO:0007049 cell cycle, GO:0051301 cell division, GO:0006470 protein dephosphorylation, GO:0006470 protein dephosphorylation, GO:0006470 protein dephosphorylation, GO:0005977 glycogen metabolic process, GO:0005979 regulation of glycogen biosynthetic process, GO:0005981 regulation of glycogen catabolic process, GO:0032922 circadian regulation of gene expression, GO:0030324 lung development, GO:0010288 response to lead ion, GO:0042752 regulation of circadian rhythm, GO:0042752 regulation of circadian rhythm, GO:0042752 regulation of circadian rhythm, GO:0006417 regulation of translation, GO:0048754 branching morphogenesis of an epithelial tube, GO:0043153 entrainment of circadian clock by photoperiod, GO:0043153 entrainment of circadian clock by photoperiod, GO:2001241 positive regulation of extrinsic apoptotic signaling pathway in absence of ligand, GO:0009987 cellular process, GO:0005979 regulation of glycogen biosynthetic process, GO:0005981 regulation of glycogen catabolic process, GO:0006470 protein dephosphorylation, GO:0010288 response to lead ion, GO:0016311 dephosphorylation, GO:0042752 regulation of circadian rhythm, GO:0042752 regulation of circadian rhythm, GO:0098609 cell-cell adhesion	GO0016787 hydrolase activity, GO:0004722 protein serine/threonine phosphatase activity, GO:0046872 metal ion binding, GO:0005515 protein binding, GO:0004721 phosphoprotein phosphatase activity, GO:0044877 protein-containing complex binding, GO:0019904 protein domain specific binding, GO:0008022 protein C-terminus binding, GO:0047485 protein N-terminus binding, GO:0019903 protein phosphatase binding, GO:0005521 lamin binding, GO:0016791 phosphatase activity, GO:0008157 protein phosphatase 1 binding, GO:0008157 protein phosphatase 1 binding, GO:0004722 protein serine/threonine phosphatase activity, GO:0004722 protein serine/threonine phosphatase activity, GO:0004722 protein serine/threonine phosphatase activity, GO:0005521 lamin binding, GO:0008022 protein C-terminus binding, GO:0008157 protein phosphatase 1 binding, GO:0019901 protein kinase binding, GO:0019903 protein phosphatase binding, GO:0019904 protein domain specific binding, GO:0044877 protein-containing complex binding, GO:0047485 protein N-terminus binding, GO:0046872 metal ion binding, GO:0016787 hydrolase activity, GO:0004721 phosphoprotein phosphatase activity, GO:0004722 protein serine/threonine phosphatase activity, GO:0016787 hydrolase activity, GO:0004722 protein serine/threonine phosphatase activity, GO:0046872 metal ion binding, GO:0005515 protein binding, GO:0004721 phosphoprotein phosphatase activity, GO:0044877 protein-containing complex binding, GO:0019904 protein domain specific binding, GO:0008022 protein C-terminus binding, GO:0047485 protein N-terminus binding, GO:0019903 protein phosphatase binding, GO:0005521 lamin binding, GO:0016791 phosphatase activity, GO:0008157 protein phosphatase 1 binding, GO:0008157 protein phosphatase 1 binding, GO:0004722 protein serine/threonine phosphatase activity, GO:0004722 protein serine/threonine phosphatase activity, GO:0004722 protein serine/threonine phosphatase activity, GO:0046872 metal ion binding, GO:0016787 hydrolase activity, GO:0004721 phosphoprotein phosphatase activity, GO:0004722 protein serine/threonine phosphatase activity, GO:0016787 hydrolase activity, GO:0004722 protein serine/threonine phosphatase activity, GO:0046872 metal ion binding, GO:0004721 phosphoprotein phosphatase activity, GO0016787 hydrolase activity, GO:0004722 protein serine/threonine phosphatase activity, GO:0046872 metal ion binding, GO:0005515 protein binding, GO:0004721 phosphoprotein phosphatase activity, GO:0044877 protein-containing complex binding, GO:0004721 phosphoprotein phosphatase activity, GO:0004721 phosphoprotein phosphatase activity, GO:0016791 phosphatase activity, GO:0008157 protein phosphatase 1 binding, GO:0008157 protein phosphatase 1 binding, GO:0004722 protein serine/threonine phosphatase activity, GO:0004722 protein serine/threonine phosphatase activity, GO:0004722 protein serine/threonine phosphatase activity, GO:0004722 protein serine/threonine phosphatase activity, GO:0043021 ribonucleoprotein complex binding, GO:0008157 protein phosphatase 1 binding, GO:0043021 ribonucleoprotein complex binding, GO:0044877 protein-containing complex binding, GO:0098641 cadherin binding involved in cell-cell adhesion, GO:0098641 cadherin binding involved in cell-cell adhesion	GO0000164 protein phosphatase type 1 complex, GO:0005634 nucleus, GO:0005634 nucleus, GO:0005737 cytoplasm, GO:0005737 cytoplasm, GO:0005694 chromosome, GO:0005739 mitochondrion, GO:0005737 cytoplasm, GO:0005739 mitochondrion, GO:0016607 nuclear speck, GO:0005730 nucleolus, GO:0000775 chromosome, centromeric region, GO:0005654 nucleoplasm, GO:0030496 midbody, GO:0043197 dendritic spine, GO:0098978 glutamatergic synapse, GO:0032154 cleavage furrow, GO:0098793 presynapse, GO:0098794 postsynapse, GO:0000776 kinetochore, GO:0005741 mitochondrial outer membrane, GO:0000777 condensed chromosome kinetochore, GO:0072357 PTW/PP1 phosphatase complex, GO:0000784 nuclear chromosome, telomeric region, GO:0032991 protein-containing complex, GO:0043197 dendritic spine, GO:0072357 PTW/PP1 phosphatase complex, GO:0098793 presynapse, GO:0098794 postsynapse, GO:0098978 glutamatergic synapse, GO:0000164 protein phosphatase type 1 complex, GO:0000164 protein phosphatase type 1 complex, GO:0005634 nucleus, GO:0005634 nucleus, GO:0005737 cytoplasm, GO:0005737 cytoplasm, GO:0005694 chromosome, GO:0005739 mitochondrion, GO:0005737 cytoplasm, GO:0005739 mitochondrion, GO:0016607 nuclear speck, GO:0005730 nucleolus, GO:0000775 chromosome, centromeric region, GO:0005654 nucleoplasm, GO:0030496 midbody, GO:0043197 dendritic spine, GO:0098978 glutamatergic synapse, GO:0032154 cleavage furrow, GO:0098793 presynapse, GO:0098794 postsynapse, GO:0000776 kinetochore, GO:0005741 mitochondrial outer membrane, GO:0000777 condensed chromosome kinetochore, GO:0072357 PTW/PP1 phosphatase complex, GO:0000164 protein phosphatase type 1 complex, GO:0000164 protein phosphatase type 1 complex, GO0000164 protein phosphatase type 1 complex, GO:0072357 PTW/PP1 phosphatase complex, GO:0005634 nucleus, GO:0005634 nucleus, GO:0005634 nucleus, GO:0005654 nucleoplasm, GO:0005654 nucleoplasm, GO:0005829 cytosol, GO:0005634 nucleus, GO:0005737 cytoplasm, GO:0005737 cytoplasm, GO:0005737 cytoplasm, GO:0005886 plasma membrane, GO:0043005 neuron projection, GO:0043025 neuronal cell body, GO:0005737 cytoplasm, GO:0005730 nucleolus, GO:0000784 nuclear chromosome, telomeric region, GO:0043204 perikaryon, GO:0005654 nucleoplasm, GO:0043197 dendritic spine, GO:0098978 glutamatergic synapse, GO:0042587 glycogen granule, GO:0098793 presynapse, GO:0098794 postsynapse, GO:0005913 cell-cell adherens junction, GO:0000164 protein phosphatase type 1 complex, GO:0000784 nuclear chromosome, telomeric region, GO:0005829 cytosol, GO:0005886 plasma membrane, GO:0005913 cell-cell adherens junction, GO:0042587 glycogen granule, GO:0043005 neuron projection, GO:0043025 neuronal cell body, GO:0043197 dendritic spine, GO:0043204 perikaryon, GO:0072357 PTW/PP1 phosphatase complex, GO:0072357 PTW/PP1 phosphatase complex, GO:0098793 presynapse, GO:0098794 postsynapse, GO:0098978 glutamatergic synapse	FALSE	GO0046872 metal ion binding, GO0016787 hydrolase activity, GO0004722 protein serine/threonine phosphatase activity, GO0004721 phosphoprotein phosphatase activity, GO0005515 protein binding	GO0007623 circadian rhythm, GO0006470 protein dephosphorylation, GO0050829 defense response to Gram-negative bacterium, GO0045089 positive regulation of innate immune response, GO0090263 positive regulation of canonical Wnt signaling pathway, GO1904886 beta-catenin destruction complex disassembly, GO0045879 negative regulation of smoothened signaling pathway	GO0005829 cytosol, GO0000164 protein phosphatase type 1 complex, GO0005634 nucleus, GO0005737 cytoplasm	FALSE	FALSE	FALSE	TRUE	TRUE	TRUE	TRUE	TRUE	TRUE	TRUE	TRUE	TRUE	TRUE	TRUE	TRUE	TRUE	TRUE	TRUE	TRUE	TRUE	TRUE	FALSE	FALSE	FALSE	FALSE	FALSE	TRUE	FALSE	FALSE	TRUE	FALSE	FALSE	FALSE	FALSE	FALSE	TRUE	FALSE	FALSE	TRUE
FBgn0003137	Ppn	ENSMUSG00000021223	Papln	0	0.6465130469831647	NA	NA	0	1	5.8623665497970965	GO0006508 proteolysis, GO:0010951 negative regulation of endopeptidase activity, GO:0006508 proteolysis, GO:0010951 negative regulation of endopeptidase activity, GO:0010466 negative regulation of peptidase activity	GO0004867 serine-type endopeptidase inhibitor activity, GO:0008233 peptidase activity, GO:0004867 serine-type endopeptidase inhibitor activity, GO:0008233 peptidase activity, GO:0030414 peptidase inhibitor activity, GO:0005201 extracellular matrix structural constituent, GO:0005201 extracellular matrix structural constituent	GO0005576 extracellular region, GO:0005604 basement membrane, GO:0062023 collagen-containing extracellular matrix	FALSE	GO0008233 peptidase activity, GO0004867 serine-type endopeptidase inhibitor activity, GO0030414 peptidase inhibitor activity, GO0005201 extracellular matrix structural constituent	GO0030198 extracellular matrix organization, GO0007275 multicellular organism development, GO0010951 negative regulation of endopeptidase activity, GO0006508 proteolysis, GO0010466 negative regulation of peptidase activity	GO0005576 extracellular region, GO0005604 basement membrane	FALSE	FALSE	FALSE	TRUE	FALSE	FALSE	FALSE	TRUE	FALSE	FALSE	FALSE	FALSE	FALSE	FALSE	FALSE	FALSE	FALSE	FALSE	FALSE	FALSE	FALSE	NA	FALSE	FALSE	TRUE	TRUE	TRUE	TRUE	FALSE	TRUE	TRUE	TRUE	FALSE	FALSE	FALSE	FALSE	FALSE	FALSE	FALSE
FBgn0003139	PpV	ENSMUSG00000026753	Ppp6c	9	19.07070762519586	0	-1.2770632433287123	3	0	-1.2141544714117898	GO0002376 immune system process, GO:0045087 innate immune response, GO:0007049 cell cycle, GO:0006470 protein dephosphorylation, GO:0006470 protein dephosphorylation, GO:0006470 protein dephosphorylation	GO0016787 hydrolase activity, GO:0046872 metal ion binding, GO:0004721 phosphoprotein phosphatase activity, GO:0004722 protein serine/threonine phosphatase activity, GO:0004722 protein serine/threonine phosphatase activity, GO:0016787 hydrolase activity, GO:0004721 phosphoprotein phosphatase activity, GO:0016787 hydrolase activity	GO0005829 cytosol, GO:0005737 cytoplasm, GO:0005739 mitochondrion, GO:0005829 cytosol	FALSE	GO0046872 metal ion binding, GO0016787 hydrolase activity, GO0004721 phosphoprotein phosphatase activity, GO0004722 protein serine/threonine phosphatase activity	GO0000278 mitotic cell cycle, GO0046329 negative regulation of JNK cascade, GO0006470 protein dephosphorylation, GO0000082 G1/S transition of mitotic cell cycle	GO0005737 cytoplasm	FALSE	FALSE	FALSE	FALSE	FALSE	FALSE	FALSE	FALSE	FALSE	FALSE	FALSE	FALSE	FALSE	FALSE	FALSE	FALSE	FALSE	FALSE	TRUE	FALSE	FALSE	FALSE	FALSE	FALSE	FALSE	FALSE	TRUE	FALSE	FALSE	TRUE	FALSE	FALSE	FALSE	FALSE	FALSE	FALSE	TRUE	FALSE	TRUE
FBgn0003140	PpY-55A	ENSMUSG00000040385	Ppp1ca	11	264.21264954164883	0	-0.5520270546158852	4	0	-1.4312455139239308	GO0005975 carbohydrate metabolic process, GO:0005977 glycogen metabolic process, GO:0016311 dephosphorylation, GO:0048511 rhythmic process, GO:0007049 cell cycle, GO:0051301 cell division, GO:0006470 protein dephosphorylation, GO:0006470 protein dephosphorylation, GO:0006470 protein dephosphorylation, GO:0005977 glycogen metabolic process, GO:0005979 regulation of glycogen biosynthetic process, GO:0005981 regulation of glycogen catabolic process, GO:0032922 circadian regulation of gene expression, GO:0030324 lung development, GO:0010288 response to lead ion, GO:0042752 regulation of circadian rhythm, GO:0042752 regulation of circadian rhythm, GO:0042752 regulation of circadian rhythm, GO:0006417 regulation of translation, GO:0048754 branching morphogenesis of an epithelial tube, GO:0043153 entrainment of circadian clock by photoperiod, GO:0043153 entrainment of circadian clock by photoperiod, GO:2001241 positive regulation of extrinsic apoptotic signaling pathway in absence of ligand, GO:0009987 cellular process, GO:0005979 regulation of glycogen biosynthetic process, GO:0005981 regulation of glycogen catabolic process, GO:0006470 protein dephosphorylation, GO:0010288 response to lead ion, GO:0016311 dephosphorylation, GO:0042752 regulation of circadian rhythm, GO:0042752 regulation of circadian rhythm, GO:0098609 cell-cell adhesion	GO0016787 hydrolase activity, GO:0004722 protein serine/threonine phosphatase activity, GO:0046872 metal ion binding, GO:0005515 protein binding, GO:0004721 phosphoprotein phosphatase activity, GO:0044877 protein-containing complex binding, GO:0004721 phosphoprotein phosphatase activity, GO:0004721 phosphoprotein phosphatase activity, GO:0016791 phosphatase activity, GO:0008157 protein phosphatase 1 binding, GO:0008157 protein phosphatase 1 binding, GO:0004722 protein serine/threonine phosphatase activity, GO:0004722 protein serine/threonine phosphatase activity, GO:0004722 protein serine/threonine phosphatase activity, GO:0004722 protein serine/threonine phosphatase activity, GO:0043021 ribonucleoprotein complex binding, GO:0008157 protein phosphatase 1 binding, GO:0043021 ribonucleoprotein complex binding, GO:0044877 protein-containing complex binding, GO:0098641 cadherin binding involved in cell-cell adhesion, GO:0098641 cadherin binding involved in cell-cell adhesion	GO0000164 protein phosphatase type 1 complex, GO:0072357 PTW/PP1 phosphatase complex, GO:0005634 nucleus, GO:0005634 nucleus, GO:0005634 nucleus, GO:0005654 nucleoplasm, GO:0005654 nucleoplasm, GO:0005829 cytosol, GO:0005634 nucleus, GO:0005737 cytoplasm, GO:0005737 cytoplasm, GO:0005737 cytoplasm, GO:0005886 plasma membrane, GO:0043005 neuron projection, GO:0043025 neuronal cell body, GO:0005737 cytoplasm, GO:0005730 nucleolus, GO:0000784 nuclear chromosome, telomeric region, GO:0043204 perikaryon, GO:0005654 nucleoplasm, GO:0043197 dendritic spine, GO:0098978 glutamatergic synapse, GO:0042587 glycogen granule, GO:0098793 presynapse, GO:0098794 postsynapse, GO:0005913 cell-cell adherens junction, GO:0000164 protein phosphatase type 1 complex, GO:0000784 nuclear chromosome, telomeric region, GO:0005829 cytosol, GO:0005886 plasma membrane, GO:0005913 cell-cell adherens junction, GO:0042587 glycogen granule, GO:0043005 neuron projection, GO:0043025 neuronal cell body, GO:0043197 dendritic spine, GO:0043204 perikaryon, GO:0072357 PTW/PP1 phosphatase complex, GO:0072357 PTW/PP1 phosphatase complex, GO:0098793 presynapse, GO:0098794 postsynapse, GO:0098978 glutamatergic synapse	FALSE	GO0046872 metal ion binding, GO0016787 hydrolase activity, GO0004721 phosphoprotein phosphatase activity, GO0004722 protein serine/threonine phosphatase activity	GO0006470 protein dephosphorylation	GO0005634 nucleus, GO0005737 cytoplasm	FALSE	FALSE	FALSE	FALSE	FALSE	FALSE	FALSE	FALSE	FALSE	FALSE	FALSE	FALSE	FALSE	FALSE	FALSE	FALSE	FALSE	FALSE	TRUE	TRUE	TRUE	FALSE	FALSE	FALSE	FALSE	FALSE	FALSE	FALSE	FALSE	FALSE	FALSE	FALSE	FALSE	FALSE	FALSE	FALSE	FALSE	FALSE	FALSE
FBgn0003141	pr	ENSMUSG00000032067	Pts	10	37.451994855419386	2	0.284783610224262	4	0	-1.729728722481398	GO0006729 tetrahydrobiopterin biosynthetic process, GO:0006729 tetrahydrobiopterin biosynthetic process, GO:0006729 tetrahydrobiopterin biosynthetic process, GO:0006729 tetrahydrobiopterin biosynthetic process, GO:0006729 tetrahydrobiopterin biosynthetic process	GO0003874 6-pyruvoyltetrahydropterin synthase activity, GO:0046872 metal ion binding, GO:0042802 identical protein binding, GO:0042802 identical protein binding, GO:0042803 protein homodimerization activity, GO:0016829 lyase activity, GO:0003874 6-pyruvoyltetrahydropterin synthase activity, GO:0003874 6-pyruvoyltetrahydropterin synthase activity, GO:0003874 6-pyruvoyltetrahydropterin synthase activity, GO:0042802 identical protein binding, GO:0003874 6-pyruvoyltetrahydropterin synthase activity, GO:0003874 6-pyruvoyltetrahydropterin synthase activity	GO0005737 cytoplasm, GO:0005739 mitochondrion, GO:0005739 mitochondrion, GO:0005739 mitochondrion, GO:0005737 cytoplasm, GO:0005739 mitochondrion	FALSE	GO0046872 metal ion binding, GO0003874 6-pyruvoyltetrahydropterin synthase activity, GO0016829 lyase activity	GO0006729 tetrahydrobiopterin biosynthetic process, GO0006728 pteridine biosynthetic process	GO0005739 mitochondrion	FALSE	FALSE	FALSE	TRUE	TRUE	TRUE	TRUE	FALSE	TRUE	TRUE	TRUE	FALSE	FALSE	TRUE	TRUE	FALSE	TRUE	TRUE	TRUE	TRUE	TRUE	FALSE	FALSE	FALSE	FALSE	FALSE	FALSE	FALSE	FALSE	FALSE	FALSE	FALSE	FALSE	FALSE	FALSE	FALSE	FALSE	FALSE	FALSE
FBgn0003145	prd	ENSMUSG00000004872, ENSMUSG00000028736	Pax3, Pax7	1	2.5782123976534908	1	3.357976660965657	0	NA	NA	GO0006355 regulation of transcription, DNA-templated, GO:0007275 multicellular organism development, GO:0045893 positive regulation of transcription, DNA-templated, GO:0045944 positive regulation of transcription by RNA polymerase II, GO:0006355 regulation of transcription, DNA-templated, GO:0007275 multicellular organism development, GO:0045944 positive regulation of transcription by RNA polymerase II, GO:0045944 positive regulation of transcription by RNA polymerase II, GO:0045893 positive regulation of transcription, DNA-templated, GO:0000122 negative regulation of transcription by RNA polymerase II, GO:0016477 cell migration, GO:0007507 heart development, GO:0007517 muscle organ development, GO:0048663 neuron fate commitment, GO:0007399 nervous system development, GO:0008284 positive regulation of cell population proliferation, GO:0001843 neural tube closure, GO:0021915 neural tube development, GO:0007517 muscle organ development, GO:0008283 cell population proliferation, GO:0035914 skeletal muscle cell differentiation, GO:0055007 cardiac muscle cell differentiation, GO:0014807 regulation of somitogenesis, GO:0014807 regulation of somitogenesis, GO:0001755 neural crest cell migration, GO:0060594 mammary gland specification, GO:0048066 developmental pigmentation, GO:0060538 skeletal muscle organ development, GO:0021527 spinal cord association neuron differentiation, GO0006355 regulation of transcription, DNA-templated, GO:0010468 regulation of gene expression, GO:0007275 multicellular organism development, GO:0045944 positive regulation of transcription by RNA polymerase II, GO:0006338 chromatin remodeling, GO:0048663 neuron fate commitment, GO:0006355 regulation of transcription, DNA-templated, GO:0048706 embryonic skeletal system development, GO:0007517 muscle organ development, GO:0007519 skeletal muscle tissue development, GO:0009887 animal organ morphogenesis, GO:0010453 regulation of cell fate commitment, GO:0043403 skeletal muscle tissue regeneration, GO:0043393 regulation of protein binding, GO:0051216 cartilage development, GO:0031062 positive regulation of histone methylation, GO:0031062 positive regulation of histone methylation, GO:0021904 dorsal/ventral neural tube patterning, GO:0021527 spinal cord association neuron differentiation, GO:2000288 positive regulation of myoblast proliferation, GO:0060415 muscle tissue morphogenesis, GO:0014813 skeletal muscle satellite cell commitment, GO:0006355 regulation of transcription, DNA-templated, GO:0007275 multicellular organism development	GO0003677 DNA binding, GO:0043565 sequence-specific DNA binding, GO:0071837 HMG box domain binding, GO:0003677 DNA binding, GO:0043565 sequence-specific DNA binding, GO:0005515 protein binding, GO:0003682 chromatin binding, GO:0043565 sequence-specific DNA binding, GO:0043565 sequence-specific DNA binding, GO:0003700 DNA-binding transcription factor activity, GO:0000981 DNA-binding transcription factor activity, RNA polymerase II-specific, GO:0000981 DNA-binding transcription factor activity, RNA polymerase II-specific, GO:0071837 HMG box domain binding, GO0003677 DNA binding, GO:0043565 sequence-specific DNA binding, GO:0005515 protein binding, GO:0043565 sequence-specific DNA binding, GO:0003700 DNA-binding transcription factor activity, GO:0000981 DNA-binding transcription factor activity, RNA polymerase II-specific, GO:0003677 DNA binding, GO:0043565 sequence-specific DNA binding	GO0005634 nucleus, GO:0005654 nucleoplasm, GO:0005634 nucleus, GO:0005634 nucleus, GO:0005654 nucleoplasm, GO:0005667 transcription factor complex, GO0005634 nucleus, GO:0005634 nucleus, GO:0005667 transcription factor complex, GO:0005634 nucleus	FALSE	GO0003677 DNA binding, GO0043565 sequence-specific DNA binding, GO0000977 RNA polymerase II regulatory region sequence-specific DNA binding, GO0000981 DNA-binding transcription factor activity, RNA polymerase II-specific	GO0006355 regulation of transcription, DNA-templated, GO0045944 positive regulation of transcription by RNA polymerase II, GO0006366 transcription by RNA polymerase II, GO0007366 periodic partitioning by pair rule gene, GO0007275 multicellular organism development	GO0005634 nucleus	FALSE	FALSE	FALSE	FALSE	FALSE	FALSE	FALSE	FALSE	FALSE	FALSE	FALSE	FALSE	FALSE	FALSE	FALSE	FALSE	FALSE	FALSE	FALSE	FALSE	FALSE	FALSE	NA	FALSE	FALSE	FALSE	FALSE	FALSE	FALSE	FALSE	FALSE	FALSE	FALSE	FALSE	FALSE	FALSE	FALSE	FALSE	FALSE
FBgn0003162	Pu	ENSMUSG00000037580	Gch1	0	1.4061796261252772	NA	NA	0	1	4.995924865981046	GO0046654 tetrahydrofolate biosynthetic process, GO:0008152 metabolic process, GO:0051260 protein homooligomerization, GO:0065003 protein-containing complex assembly, GO:0042416 dopamine biosynthetic process, GO:0050884 neuromuscular process controlling posture, GO:0051291 protein heterooligomerization, GO:0034612 response to tumor necrosis factor, GO:0008217 regulation of blood pressure, GO:0008217 regulation of blood pressure, GO:0045776 negative regulation of blood pressure, GO:0034341 response to interferon-gamma, GO:0051000 positive regulation of nitric-oxide synthase activity, GO:0014916 regulation of lung blood pressure, GO:0048265 response to pain, GO:0006729 tetrahydrobiopterin biosynthetic process, GO:0006729 tetrahydrobiopterin biosynthetic process, GO:0042311 vasodilation, GO:0048265 response to pain, GO:0006729 tetrahydrobiopterin biosynthetic process, GO:0042559 pteridine-containing compound biosynthetic process, GO:0051066 dihydrobiopterin metabolic process, GO:2000121 regulation of removal of superoxide radicals, GO:0006729 tetrahydrobiopterin biosynthetic process, GO:0008217 regulation of blood pressure, GO:0010460 positive regulation of heart rate, GO:0032496 response to lipopolysaccharide, GO:0034341 response to interferon-gamma, GO:0034612 response to tumor necrosis factor, GO:0035998 7,8-dihydroneopterin 3'-triphosphate biosynthetic process, GO:0042311 vasodilation, GO:0042416 dopamine biosynthetic process, GO:0042559 pteridine-containing compound biosynthetic process, GO:0045776 negative regulation of blood pressure, GO:0048265 response to pain, GO:0050884 neuromuscular process controlling posture, GO:0051000 positive regulation of nitric-oxide synthase activity, GO:0051066 dihydrobiopterin metabolic process, GO:0051260 protein homooligomerization, GO:0051291 protein heterooligomerization, GO:0065003 protein-containing complex assembly, GO:0071222 cellular response to lipopolysaccharide, GO:1905627 regulation of serotonin biosynthetic process, GO:2000121 regulation of removal of superoxide radicals	GO0003934 GTP cyclohydrolase I activity, GO:0046872 metal ion binding, GO:0016787 hydrolase activity, GO:0003824 catalytic activity, GO:0000166 nucleotide binding, GO:0042803 protein homodimerization activity, GO:0005525 GTP binding, GO:0008270 zinc ion binding, GO:0003924 GTPase activity, GO:0005525 GTP binding, GO:0005525 GTP binding, GO:0008270 zinc ion binding, GO:0030742 GTP-dependent protein binding, GO:0005509 calcium ion binding, GO:0051019 mitogen-activated protein kinase binding, GO:0050662 coenzyme binding, GO:0031369 translation initiation factor binding, GO:0003924 GTPase activity, GO:0003934 GTP cyclohydrolase I activity, GO:0003934 GTP cyclohydrolase I activity, GO:0003934 GTP cyclohydrolase I activity, GO:0005509 calcium ion binding, GO:0008270 zinc ion binding, GO:0030742 GTP-dependent protein binding, GO:0031369 translation initiation factor binding, GO:0042803 protein homodimerization activity, GO:0050662 coenzyme binding, GO:0051019 mitogen-activated protein kinase binding	GO0005737 cytoplasm, GO:0005634 nucleus, GO:0005634 nucleus, GO:0005654 nucleoplasm, GO:0032991 protein-containing complex, GO:0005829 cytosol, GO:0005737 cytoplasm, GO:0031410 cytoplasmic vesicle, GO:0005737 cytoplasm, GO:0031965 nuclear membrane, GO:0005654 nucleoplasm, GO:0005829 cytosol, GO:0031410 cytoplasmic vesicle, GO:0031965 nuclear membrane, GO:0032991 protein-containing complex	FALSE	GO0003934 GTP cyclohydrolase I activity, GO0008270 zinc ion binding, GO0005525 GTP binding, GO0060308 GTP cyclohydrolase I regulator activity, GO0000166 nucleotide binding, GO0016787 hydrolase activity, GO0046872 metal ion binding, GO0003824 catalytic activity	GO0046654 tetrahydrofolate biosynthetic process, GO0048067 cuticle pigmentation, GO0048072 compound eye pigmentation, GO0008363 larval chitin-based cuticle development, GO2000274 regulation of epithelial cell migration, open tracheal system, GO0009880 embryonic pattern specification, GO0006729 tetrahydrobiopterin biosynthetic process, GO0006728 pteridine biosynthetic process, GO0035185 preblastoderm mitotic cell cycle, GO0035998 7,8-dihydroneopterin 3'-triphosphate biosynthetic process, GO0043095 regulation of GTP cyclohydrolase I activity, GO0008152 metabolic process	GO0005737 cytoplasm	FALSE	FALSE	FALSE	TRUE	TRUE	TRUE	TRUE	FALSE	TRUE	TRUE	TRUE	FALSE	FALSE	TRUE	TRUE	FALSE	TRUE	TRUE	FALSE	FALSE	FALSE	NA	FALSE	FALSE	FALSE	FALSE	FALSE	FALSE	FALSE	FALSE	FALSE	FALSE	TRUE	FALSE	FALSE	FALSE	FALSE	FALSE	TRUE
FBgn0003165	pum	ENSMUSG00000020594, ENSMUSG00000028580	Pum2, Pum1	9	35.30765450904269	0	-0.5150159857514677	2	NA	NA	GO0010608 posttranscriptional regulation of gene expression, GO:0010608 posttranscriptional regulation of gene expression, GO:0035196 production of miRNAs involved in gene silencing by miRNA, GO:0043488 regulation of mRNA stability, GO:1900246 positive regulation of RIG-I signaling pathway, GO:0006417 regulation of translation, GO:0043488 regulation of mRNA stability, GO:0051983 regulation of chromosome segregation, GO:0051983 regulation of chromosome segregation, GO:0010608 posttranscriptional regulation of gene expression, GO:2000637 positive regulation of gene silencing by miRNA, GO:0034063 stress granule assembly, GO:0035196 production of miRNAs involved in gene silencing by miRNA, GO:0010608 posttranscriptional regulation of gene expression, GO:0010608 posttranscriptional regulation of gene expression, GO:0035196 production of miRNAs involved in gene silencing by miRNA, GO:0043488 regulation of mRNA stability, GO:1900246 positive regulation of RIG-I signaling pathway, GO:0006417 regulation of translation, GO:0043488 regulation of mRNA stability, GO:0051983 regulation of chromosome segregation, GO:0051983 regulation of chromosome segregation, GO:0010608 posttranscriptional regulation of gene expression, GO:2000637 positive regulation of gene silencing by miRNA, GO:0034063 stress granule assembly, GO:0035196 production of miRNAs involved in gene silencing by miRNA, GO:0010608 posttranscriptional regulation of gene expression, GO:0010608 posttranscriptional regulation of gene expression, GO:0035196 production of miRNAs involved in gene silencing by miRNA, GO:0043488 regulation of mRNA stability, GO:1900246 positive regulation of RIG-I signaling pathway, GO:0006417 regulation of translation, GO:0043488 regulation of mRNA stability, GO:0051983 regulation of chromosome segregation, GO:0051983 regulation of chromosome segregation, GO:0010608 posttranscriptional regulation of gene expression, GO:2000637 positive regulation of gene silencing by miRNA, GO:0034063 stress granule assembly, GO:0035196 production of miRNAs involved in gene silencing by miRNA, GO:0010608 posttranscriptional regulation of gene expression, GO:0010608 posttranscriptional regulation of gene expression, GO:0035196 production of miRNAs involved in gene silencing by miRNA, GO:0043488 regulation of mRNA stability, GO:1900246 positive regulation of RIG-I signaling pathway, GO:0006417 regulation of translation, GO:0043488 regulation of mRNA stability, GO:0051983 regulation of chromosome segregation, GO:0051983 regulation of chromosome segregation, GO:0010608 posttranscriptional regulation of gene expression, GO:2000637 positive regulation of gene silencing by miRNA, GO:0034063 stress granule assembly, GO:0035196 production of miRNAs involved in gene silencing by miRNA, GO:0010608 posttranscriptional regulation of gene expression, GO:0035196 production of miRNAs involved in gene silencing by miRNA, GO:0043488 regulation of mRNA stability, GO:0051983 regulation of chromosome segregation, GO:1900246 positive regulation of RIG-I signaling pathway, GO:2000637 positive regulation of gene silencing by miRNA, GO0007283 spermatogenesis, GO:0007283 spermatogenesis, GO:0030154 cell differentiation, GO:0010608 posttranscriptional regulation of gene expression, GO:0010608 posttranscriptional regulation of gene expression, GO:0035196 production of miRNAs involved in gene silencing by miRNA, GO:0051726 regulation of cell cycle, GO:0051726 regulation of cell cycle, GO:0043488 regulation of mRNA stability, GO:1900246 positive regulation of RIG-I signaling pathway, GO:0006417 regulation of translation, GO:0061157 mRNA destabilization, GO:0051983 regulation of chromosome segregation, GO:0051983 regulation of chromosome segregation, GO:0048863 stem cell differentiation, GO:2000637 positive regulation of gene silencing by miRNA, GO:2000637 positive regulation of gene silencing by miRNA, GO:0035196 production of miRNAs involved in gene silencing by miRNA, GO:0008344 adult locomotory behavior, GO:0010608 posttranscriptional regulation of gene expression, GO:0016441 posttranscriptional gene silencing, GO:0035196 production of miRNAs involved in gene silencing by miRNA, GO:0043488 regulation of mRNA stability, GO:0051726 regulation of cell cycle, GO:0051983 regulation of chromosome segregation, GO:1900246 positive regulation of RIG-I signaling pathway, GO:2000637 positive regulation of gene silencing by miRNA, GO:0007283 spermatogenesis, GO:0007283 spermatogenesis, GO:0030154 cell differentiation, GO:0010608 posttranscriptional regulation of gene expression, GO:0010608 posttranscriptional regulation of gene expression, GO:0035196 production of miRNAs involved in gene silencing by miRNA, GO:0051726 regulation of cell cycle, GO:0051726 regulation of cell cycle, GO:0043488 regulation of mRNA stability, GO:1900246 positive regulation of RIG-I signaling pathway, GO:0006417 regulation of translation, GO:0061157 mRNA destabilization, GO:0051983 regulation of chromosome segregation, GO:0051983 regulation of chromosome segregation, GO:0048863 stem cell differentiation, GO:2000637 positive regulation of gene silencing by miRNA, GO:2000637 positive regulation of gene silencing by miRNA, GO:0035196 production of miRNAs involved in gene silencing by miRNA, GO:0008344 adult locomotory behavior, GO:0016441 posttranscriptional gene silencing, GO:0007283 spermatogenesis, GO:0007283 spermatogenesis, GO:0030154 cell differentiation, GO:0010608 posttranscriptional regulation of gene expression, GO:0010608 posttranscriptional regulation of gene expression, GO:0035196 production of miRNAs involved in gene silencing by miRNA, GO:0051726 regulation of cell cycle, GO:0051726 regulation of cell cycle, GO:0043488 regulation of mRNA stability, GO:1900246 positive regulation of RIG-I signaling pathway, GO:0006417 regulation of translation, GO:0061157 mRNA destabilization, GO:0051983 regulation of chromosome segregation, GO:0051983 regulation of chromosome segregation, GO:0048863 stem cell differentiation, GO:2000637 positive regulation of gene silencing by miRNA, GO:2000637 positive regulation of gene silencing by miRNA, GO:0035196 production of miRNAs involved in gene silencing by miRNA, GO:0008344 adult locomotory behavior, GO:0016441 posttranscriptional gene silencing	GO0003723 RNA binding, GO:0003723 RNA binding, GO:0003723 RNA binding, GO:0003723 RNA binding, GO:0005515 protein binding, GO:0003723 RNA binding, GO:0003723 RNA binding, GO:0035198 miRNA binding, GO:0003730 mRNA 3'-UTR binding, GO:0003723 RNA binding, GO:0005515 protein binding, GO:0003723 RNA binding, GO:0003723 RNA binding, GO:0035198 miRNA binding, GO:0003730 mRNA 3'-UTR binding, GO:0003723 RNA binding, GO:0003723 RNA binding, GO:0005515 protein binding, GO:0003723 RNA binding, GO:0003723 RNA binding, GO:0035198 miRNA binding, GO:0003730 mRNA 3'-UTR binding, GO:0003723 RNA binding, GO:0005515 protein binding, GO:0003723 RNA binding, GO:0003723 RNA binding, GO:0035198 miRNA binding, GO:0003730 mRNA 3'-UTR binding, GO:0003730 mRNA 3'-UTR binding, GO:0035198 miRNA binding, GO0003723 RNA binding, GO:0003723 RNA binding, GO:0035198 miRNA binding, GO:0003730 mRNA 3'-UTR binding, GO:0003730 mRNA 3'-UTR binding, GO:0003730 mRNA 3'-UTR binding, GO:0035198 miRNA binding, GO:0003723 RNA binding, GO:0003723 RNA binding, GO:0035198 miRNA binding, GO:0003730 mRNA 3'-UTR binding, GO:0003730 mRNA 3'-UTR binding, GO:0003723 RNA binding, GO:0003723 RNA binding, GO:0035198 miRNA binding, GO:0003730 mRNA 3'-UTR binding, GO:0003730 mRNA 3'-UTR binding, GO:0003723 RNA binding, GO:0003723 RNA binding	GO0048471 perinuclear region of cytoplasm, GO:0005829 cytosol, GO:0005737 cytoplasm, GO:0031965 nuclear membrane, GO:0048471 perinuclear region of cytoplasm, GO:0048471 perinuclear region of cytoplasm, GO:0010494 cytoplasmic stress granule, GO:0010494 cytoplasmic stress granule, GO:0048471 perinuclear region of cytoplasm, GO:0005829 cytosol, GO:0005737 cytoplasm, GO:0031965 nuclear membrane, GO:0048471 perinuclear region of cytoplasm, GO:0048471 perinuclear region of cytoplasm, GO:0010494 cytoplasmic stress granule, GO:0010494 cytoplasmic stress granule, GO:0048471 perinuclear region of cytoplasm, GO:0005829 cytosol, GO:0005737 cytoplasm, GO:0031965 nuclear membrane, GO:0048471 perinuclear region of cytoplasm, GO:0048471 perinuclear region of cytoplasm, GO:0010494 cytoplasmic stress granule, GO:0010494 cytoplasmic stress granule, GO:0048471 perinuclear region of cytoplasm, GO:0005829 cytosol, GO:0005737 cytoplasm, GO:0031965 nuclear membrane, GO:0048471 perinuclear region of cytoplasm, GO:0048471 perinuclear region of cytoplasm, GO:0010494 cytoplasmic stress granule, GO:0010494 cytoplasmic stress granule, GO:0005829 cytosol, GO:0010494 cytoplasmic stress granule, GO:0031965 nuclear membrane, GO0005634 nucleus, GO:0005654 nucleoplasm, GO:0005829 cytosol, GO:0005737 cytoplasm, GO:0005737 cytoplasm, GO:0016607 nuclear speck, GO:0000932 P-body, GO:0000932 P-body, GO:0000932 P-body, GO:0010494 cytoplasmic stress granule, GO:0005634 nucleus, GO:0005654 nucleoplasm, GO:0005829 cytosol, GO:0010494 cytoplasmic stress granule, GO:0016607 nuclear speck, GO:0005634 nucleus, GO:0005654 nucleoplasm, GO:0005829 cytosol, GO:0005737 cytoplasm, GO:0005737 cytoplasm, GO:0016607 nuclear speck, GO:0000932 P-body, GO:0000932 P-body, GO:0000932 P-body, GO:0010494 cytoplasmic stress granule, GO:0005634 nucleus, GO:0005654 nucleoplasm, GO:0005829 cytosol, GO:0005737 cytoplasm, GO:0005737 cytoplasm, GO:0016607 nuclear speck, GO:0000932 P-body, GO:0000932 P-body, GO:0000932 P-body, GO:0010494 cytoplasmic stress granule	FALSE	GO0003723 RNA binding, GO0000900 translation repressor activity, mRNA regulatory element binding, GO0003730 mRNA 3'-UTR binding	GO0000278 mitotic cell cycle, GO0007281 germ cell development, GO0007616 long-term memory, GO0048477 oogenesis, GO0017148 negative regulation of translation, GO0042078 germ-line stem cell division, GO0045892 negative regulation of transcription, DNA-templated, GO0048813 dendrite morphogenesis, GO0045786 negative regulation of cell cycle, GO0048149 behavioral response to ethanol, GO0050804 modulation of chemical synaptic transmission, GO0008258 head involution, GO0008582 regulation of synaptic growth at neuromuscular junction, GO0008595 anterior/posterior axis specification, embryo, GO0007280 pole cell migration, GO0042059 negative regulation of epidermal growth factor receptor signaling pathway, GO0016477 cell migration, GO0007268 chemical synaptic transmission, GO0045727 positive regulation of translation, GO0016441 posttranscriptional gene silencing, GO0060213 positive regulation of nuclear-transcribed mRNA poly(A) tail shortening, GO0000288 nuclear-transcribed mRNA catabolic process, deadenylation-dependent decay, GO0007275 multicellular organism development, GO0006417 regulation of translation	GO0031594 neuromuscular junction, GO0005737 cytoplasm, GO0005635 nuclear envelope, GO0097482 muscle cell postsynaptic specialization, GO0061177 type Is terminal bouton, GO0061176 type Ib terminal bouton, GO0071598 neuronal ribonucleoprotein granule, GO1990124 messenger ribonucleoprotein complex	TRUE	TRUE	TRUE	TRUE	TRUE	TRUE	TRUE	TRUE	TRUE	TRUE	TRUE	TRUE	TRUE	TRUE	TRUE	TRUE	TRUE	TRUE	TRUE	FALSE	FALSE	FALSE	NA	FALSE	TRUE	TRUE	TRUE	TRUE	TRUE	TRUE	TRUE	TRUE	FALSE	FALSE	FALSE	TRUE	TRUE	FALSE	TRUE
FBgn0003169	put	ENSMUSG00000052155, ENSMUSG00000061393	Acvr2a, Acvr2b	5	9.872478494905437	NA	NA	2	2	4.486815382842166	GO0006468 protein phosphorylation, GO:0007178 transmembrane receptor protein serine/threonine kinase signaling pathway, GO:0045944 positive regulation of transcription by RNA polymerase II, GO:0007283 spermatogenesis, GO:0016310 phosphorylation, GO:0043084 penile erection, GO:0001934 positive regulation of protein phosphorylation, GO:0009952 anterior/posterior pattern specification, GO:0007179 transforming growth factor beta receptor signaling pathway, GO:0007368 determination of left/right symmetry, GO:0001934 positive regulation of protein phosphorylation, GO:0010862 positive regulation of pathway-restricted SMAD protein phosphorylation, GO:0030501 positive regulation of bone mineralization, GO:0030509 BMP signaling pathway, GO:0032924 activin receptor signaling pathway, GO:0032927 positive regulation of activin receptor signaling pathway, GO:0045648 positive regulation of erythrocyte differentiation, GO:0045669 positive regulation of osteoblast differentiation, GO:0045944 positive regulation of transcription by RNA polymerase II, GO:0071773 cellular response to BMP stimulus, GO:0048706 embryonic skeletal system development, GO:0008584 male gonad development, GO:0030509 BMP signaling pathway, GO:0030509 BMP signaling pathway, GO:0071773 cellular response to BMP stimulus, GO:0060011 Sertoli cell proliferation, GO:0010862 positive regulation of pathway-restricted SMAD protein phosphorylation, GO:0045648 positive regulation of erythrocyte differentiation, GO:0030501 positive regulation of bone mineralization, GO:0030510 regulation of BMP signaling pathway, GO:0045669 positive regulation of osteoblast differentiation, GO:0007389 pattern specification process, GO:0001702 gastrulation with mouth forming second, GO:0046881 positive regulation of follicle-stimulating hormone secretion, GO:0050999 regulation of nitric-oxide synthase activity, GO:0007498 mesoderm development, GO:0009966 regulation of signal transduction, GO:0032924 activin receptor signaling pathway, GO:0032927 positive regulation of activin receptor signaling pathway, GO:0042713 sperm ejaculation, GO:0032924 activin receptor signaling pathway, GO0006468 protein phosphorylation, GO:0007178 transmembrane receptor protein serine/threonine kinase signaling pathway, GO:0016310 phosphorylation, GO:0030073 insulin secretion, GO:0000122 negative regulation of transcription by RNA polymerase II, GO:0001822 kidney development, GO:0001822 kidney development, GO:0009791 post-embryonic development, GO:0009791 post-embryonic development, GO:0048705 skeletal system morphogenesis, GO:0048705 skeletal system morphogenesis, GO:0060021 roof of mouth development, GO:0060021 roof of mouth development, GO:0007507 heart development, GO:0007507 heart development, GO:0009952 anterior/posterior pattern specification, GO:0009952 anterior/posterior pattern specification, GO:0009952 anterior/posterior pattern specification, GO:0007165 signal transduction, GO:0120163 negative regulation of cold-induced thermogenesis, GO:0007179 transforming growth factor beta receptor signaling pathway, GO:0006355 regulation of transcription, DNA-templated, GO:0001501 skeletal system development, GO:0001501 skeletal system development, GO:0007368 determination of left/right symmetry, GO:0007368 determination of left/right symmetry, GO:0032147 activation of protein kinase activity, GO:0009749 response to glucose, GO:0030324 lung development, GO:0031016 pancreas development, GO:0007389 pattern specification process, GO:0030509 BMP signaling pathway, GO:0042475 odontogenesis of dentin-containing tooth, GO:0042475 odontogenesis of dentin-containing tooth, GO:0030501 positive regulation of bone mineralization, GO:0035265 organ growth, GO:0045669 positive regulation of osteoblast differentiation, GO:0001946 lymphangiogenesis, GO:0001974 blood vessel remodeling, GO:0007389 pattern specification process, GO:0060836 lymphatic endothelial cell differentiation, GO:0060840 artery development, GO:0060841 venous blood vessel development, GO:0061298 retina vasculature development in camera-type eye, GO:0001702 gastrulation with mouth forming second, GO:0007498 mesoderm development, GO:0009966 regulation of signal transduction, GO:0032924 activin receptor signaling pathway, GO:0032927 positive regulation of activin receptor signaling pathway, GO:0032924 activin receptor signaling pathway, GO:0048617 embryonic foregut morphogenesis, GO:0000122 negative regulation of transcription by RNA polymerase II, GO:0006355 regulation of transcription, DNA-templated, GO:0007165 signal transduction, GO:0009952 anterior/posterior pattern specification, GO:0030501 positive regulation of bone mineralization, GO:0030509 BMP signaling pathway, GO:0032924 activin receptor signaling pathway, GO:0032927 positive regulation of activin receptor signaling pathway, GO:0045669 positive regulation of osteoblast differentiation, GO:0006468 protein phosphorylation, GO:0007178 transmembrane receptor protein serine/threonine kinase signaling pathway, GO:0016310 phosphorylation, GO:0030073 insulin secretion, GO:0000122 negative regulation of transcription by RNA polymerase II, GO:0001822 kidney development, GO:0001822 kidney development, GO:0009791 post-embryonic development, GO:0009791 post-embryonic development, GO:0048705 skeletal system morphogenesis, GO:0048705 skeletal system morphogenesis, GO:0060021 roof of mouth development, GO:0060021 roof of mouth development, GO:0007507 heart development, GO:0007507 heart development, GO:0009952 anterior/posterior pattern specification, GO:0009952 anterior/posterior pattern specification, GO:0009952 anterior/posterior pattern specification, GO:0007165 signal transduction, GO:0120163 negative regulation of cold-induced thermogenesis, GO:0007179 transforming growth factor beta receptor signaling pathway, GO:0006355 regulation of transcription, DNA-templated, GO:0001501 skeletal system development, GO:0001501 skeletal system development, GO:0007368 determination of left/right symmetry, GO:0007368 determination of left/right symmetry, GO:0032147 activation of protein kinase activity, GO:0009749 response to glucose, GO:0030324 lung development, GO:0031016 pancreas development, GO:0007389 pattern specification process, GO:0030509 BMP signaling pathway, GO:0042475 odontogenesis of dentin-containing tooth, GO:0042475 odontogenesis of dentin-containing tooth, GO:0030501 positive regulation of bone mineralization, GO:0035265 organ growth, GO:0045669 positive regulation of osteoblast differentiation, GO:0001946 lymphangiogenesis, GO:0001974 blood vessel remodeling, GO:0007389 pattern specification process, GO:0060836 lymphatic endothelial cell differentiation, GO:0060840 artery development, GO:0060841 venous blood vessel development, GO:0061298 retina vasculature development in camera-type eye, GO:0001702 gastrulation with mouth forming second, GO:0007498 mesoderm development, GO:0009966 regulation of signal transduction, GO:0032924 activin receptor signaling pathway, GO:0032927 positive regulation of activin receptor signaling pathway, GO:0032924 activin receptor signaling pathway, GO:0048617 embryonic foregut morphogenesis, GO:0006468 protein phosphorylation, GO:0007178 transmembrane receptor protein serine/threonine kinase signaling pathway, GO:0016310 phosphorylation, GO:0030073 insulin secretion, GO:0000122 negative regulation of transcription by RNA polymerase II, GO:0001822 kidney development, GO:0001822 kidney development, GO:0009791 post-embryonic development, GO:0009791 post-embryonic development, GO:0048705 skeletal system morphogenesis, GO:0048705 skeletal system morphogenesis, GO:0060021 roof of mouth development, GO:0060021 roof of mouth development, GO:0007507 heart development, GO:0007507 heart development, GO:0009952 anterior/posterior pattern specification, GO:0009952 anterior/posterior pattern specification, GO:0009952 anterior/posterior pattern specification, GO:0007165 signal transduction, GO:0120163 negative regulation of cold-induced thermogenesis, GO:0007179 transforming growth factor beta receptor signaling pathway, GO:0006355 regulation of transcription, DNA-templated, GO:0001501 skeletal system development, GO:0001501 skeletal system development, GO:0007368 determination of left/right symmetry, GO:0007368 determination of left/right symmetry, GO:0032147 activation of protein kinase activity, GO:0009749 response to glucose, GO:0030324 lung development, GO:0031016 pancreas development, GO:0007389 pattern specification process, GO:0030509 BMP signaling pathway, GO:0042475 odontogenesis of dentin-containing tooth, GO:0042475 odontogenesis of dentin-containing tooth, GO:0030501 positive regulation of bone mineralization, GO:0035265 organ growth, GO:0045669 positive regulation of osteoblast differentiation, GO:0001946 lymphangiogenesis, GO:0001974 blood vessel remodeling, GO:0007389 pattern specification process, GO:0060836 lymphatic endothelial cell differentiation, GO:0060840 artery development, GO:0060841 venous blood vessel development, GO:0061298 retina vasculature development in camera-type eye, GO:0001702 gastrulation with mouth forming second, GO:0007498 mesoderm development, GO:0009966 regulation of signal transduction, GO:0032924 activin receptor signaling pathway, GO:0032927 positive regulation of activin receptor signaling pathway, GO:0032924 activin receptor signaling pathway, GO:0048617 embryonic foregut morphogenesis	GO0005524 ATP binding, GO:0004675 transmembrane receptor protein serine/threonine kinase activity, GO:0004672 protein kinase activity, GO:0016740 transferase activity, GO:0046872 metal ion binding, GO:0000166 nucleotide binding, GO:0016301 kinase activity, GO:0004674 protein serine/threonine kinase activity, GO:0005515 protein binding, GO:0043621 protein self-association, GO:0015026 coreceptor activity, GO:0017002 activin-activated receptor activity, GO:0048185 activin binding, GO:0004674 protein serine/threonine kinase activity, GO:0046332 SMAD binding, GO:0030165 PDZ domain binding, GO:0019838 growth factor binding, GO:0019838 growth factor binding, GO:0015026 coreceptor activity, GO:0048185 activin binding, GO:0048185 activin binding, GO:0005024 transforming growth factor beta-activated receptor activity, GO:0005026 transforming growth factor beta receptor activity, type II, GO:0019838 growth factor binding, GO:0098821 BMP receptor activity, GO:0004674 protein serine/threonine kinase activity, GO:0017002 activin-activated receptor activity, GO:0034711 inhibin binding, GO:0034711 inhibin binding, GO:0034713 type I transforming growth factor beta receptor binding, GO:0048185 activin binding, GO0005524 ATP binding, GO:0004675 transmembrane receptor protein serine/threonine kinase activity, GO:0004672 protein kinase activity, GO:0016740 transferase activity, GO:0046872 metal ion binding, GO:0005515 protein binding, GO:0000166 nucleotide binding, GO:0016301 kinase activity, GO:0004674 protein serine/threonine kinase activity, GO:0004674 protein serine/threonine kinase activity, GO:0004674 protein serine/threonine kinase activity, GO:0046332 SMAD binding, GO:0019838 growth factor binding, GO:0019838 growth factor binding, GO:0019838 growth factor binding, GO:0048185 activin binding, GO:0048185 activin binding, GO:0048185 activin binding, GO:0005024 transforming growth factor beta-activated receptor activity, GO:0005026 transforming growth factor beta receptor activity, type II, GO:0019838 growth factor binding, GO:0004712 protein serine/threonine/tyrosine kinase activity, GO:0034711 inhibin binding, GO:0034713 type I transforming growth factor beta receptor binding, GO:0048185 activin binding, GO:0019838 growth factor binding, GO:0005524 ATP binding, GO:0004675 transmembrane receptor protein serine/threonine kinase activity, GO:0004672 protein kinase activity, GO:0016740 transferase activity, GO:0046872 metal ion binding, GO:0005515 protein binding, GO:0000166 nucleotide binding, GO:0016301 kinase activity, GO:0004674 protein serine/threonine kinase activity, GO:0004674 protein serine/threonine kinase activity, GO:0004674 protein serine/threonine kinase activity, GO:0046332 SMAD binding, GO:0019838 growth factor binding, GO:0019838 growth factor binding, GO:0019838 growth factor binding, GO:0048185 activin binding, GO:0048185 activin binding, GO:0048185 activin binding, GO:0005024 transforming growth factor beta-activated receptor activity, GO:0005026 transforming growth factor beta receptor activity, type II, GO:0019838 growth factor binding, GO:0004712 protein serine/threonine/tyrosine kinase activity, GO:0034711 inhibin binding, GO:0034713 type I transforming growth factor beta receptor binding, GO:0048185 activin binding, GO:0005524 ATP binding, GO:0004675 transmembrane receptor protein serine/threonine kinase activity, GO:0004672 protein kinase activity, GO:0016740 transferase activity, GO:0046872 metal ion binding, GO:0005515 protein binding, GO:0000166 nucleotide binding, GO:0016301 kinase activity, GO:0004674 protein serine/threonine kinase activity, GO:0004674 protein serine/threonine kinase activity, GO:0004674 protein serine/threonine kinase activity, GO:0046332 SMAD binding, GO:0019838 growth factor binding, GO:0019838 growth factor binding, GO:0019838 growth factor binding, GO:0048185 activin binding, GO:0048185 activin binding, GO:0048185 activin binding, GO:0005024 transforming growth factor beta-activated receptor activity, GO:0005026 transforming growth factor beta receptor activity, type II, GO:0019838 growth factor binding, GO:0004712 protein serine/threonine/tyrosine kinase activity, GO:0034711 inhibin binding, GO:0034713 type I transforming growth factor beta receptor binding, GO:0048185 activin binding	GO0016020 membrane, GO:0016021 integral component of membrane, GO:0005737 cytoplasm, GO:0005887 integral component of plasma membrane, GO:0009986 cell surface, GO:0043235 receptor complex, GO:0043235 receptor complex, GO:0005737 cytoplasm, GO:0034673 inhibin-betaglycan-ActRII complex, GO:0043235 receptor complex, GO:0005886 plasma membrane, GO:0034673 inhibin-betaglycan-ActRII complex, GO:0048179 activin receptor complex, GO0016020 membrane, GO:0016021 integral component of membrane, GO:0005886 plasma membrane, GO:0032991 protein-containing complex, GO:0005737 cytoplasm, GO:0005887 integral component of plasma membrane, GO:0043235 receptor complex, GO:0043235 receptor complex, GO:0005886 plasma membrane, GO:0048179 activin receptor complex, GO:0005737 cytoplasm, GO:0032991 protein-containing complex, GO:0043235 receptor complex, GO:0016020 membrane, GO:0016021 integral component of membrane, GO:0005886 plasma membrane, GO:0032991 protein-containing complex, GO:0005737 cytoplasm, GO:0005887 integral component of plasma membrane, GO:0043235 receptor complex, GO:0043235 receptor complex, GO:0005886 plasma membrane, GO:0048179 activin receptor complex, GO:0016020 membrane, GO:0016021 integral component of membrane, GO:0005886 plasma membrane, GO:0032991 protein-containing complex, GO:0005737 cytoplasm, GO:0005887 integral component of plasma membrane, GO:0043235 receptor complex, GO:0043235 receptor complex, GO:0005886 plasma membrane, GO:0048179 activin receptor complex	FALSE	GO0046872 metal ion binding, GO0004672 protein kinase activity, GO0005524 ATP binding, GO0005024 transforming growth factor beta-activated receptor activity, GO0005026 transforming growth factor beta receptor activity, type II, GO0017002 activin-activated receptor activity, GO0048185 activin binding, GO0004675 transmembrane receptor protein serine/threonine kinase activity, GO0000166 nucleotide binding, GO0016301 kinase activity, GO0016740 transferase activity, GO0004674 protein serine/threonine kinase activity, GO0019838 growth factor binding, GO0046332 SMAD binding, GO0034713 type I transforming growth factor beta receptor binding	GO0006468 protein phosphorylation, GO0009953 dorsal/ventral pattern formation, GO0042078 germ-line stem cell division, GO0030718 germ-line stem cell population maintenance, GO0007391 dorsal closure, GO0007411 axon guidance, GO0048813 dendrite morphogenesis, GO0007424 open tracheal system development, GO0008258 head involution, GO0001745 compound eye morphogenesis, GO0010629 negative regulation of gene expression, GO0048666 neuron development, GO0007443 Malpighian tubule morphogenesis, GO0045705 negative regulation of salivary gland boundary specification, GO0007179 transforming growth factor beta receptor signaling pathway, GO0007428 primary branching, open tracheal system, GO0032924 activin receptor signaling pathway, GO0007178 transmembrane receptor protein serine/threonine kinase signaling pathway, GO0016310 phosphorylation, GO0007389 pattern specification process	GO0016020 membrane, GO0005886 plasma membrane, GO0048179 activin receptor complex, GO0005887 integral component of plasma membrane, GO0016021 integral component of membrane, GO0043235 receptor complex	FALSE	TRUE	FALSE	TRUE	TRUE	TRUE	TRUE	TRUE	TRUE	FALSE	TRUE	TRUE	TRUE	TRUE	TRUE	TRUE	TRUE	TRUE	FALSE	FALSE	FALSE	NA	FALSE	FALSE	TRUE	TRUE	TRUE	FALSE	FALSE	TRUE	FALSE	FALSE	FALSE	FALSE	FALSE	FALSE	FALSE	FALSE	FALSE
FBgn0003189	r	ENSMUSG00000013629	Cad	3	8.730144146753105	0	-0.7463523364072875	0	NA	NA	GO0006520 cellular amino acid metabolic process, GO:0006207 'de novo' pyrimidine nucleobase biosynthetic process, GO:0006807 nitrogen compound metabolic process, GO:0006541 glutamine metabolic process, GO:0008152 metabolic process, GO:0032868 response to insulin, GO:0006221 pyrimidine nucleotide biosynthetic process, GO:0017144 drug metabolic process, GO:0006207 'de novo' pyrimidine nucleobase biosynthetic process, GO:0006228 UTP biosynthetic process, GO:0006541 glutamine metabolic process, GO:0018107 peptidyl-threonine phosphorylation, GO:0019240 citrulline biosynthetic process, GO:0042594 response to starvation, GO:0046777 protein autophosphorylation, GO:0001889 liver development, GO:0006207 'de novo' pyrimidine nucleobase biosynthetic process, GO:0006207 'de novo' pyrimidine nucleobase biosynthetic process, GO:0006228 UTP biosynthetic process, GO:0006228 UTP biosynthetic process, GO:0006541 glutamine metabolic process, GO:0006807 nitrogen compound metabolic process, GO:0007507 heart development, GO:0007565 female pregnancy, GO:0007595 lactation, GO:0014075 response to amine, GO:0017144 drug metabolic process, GO:0019240 citrulline biosynthetic process, GO:0019240 citrulline biosynthetic process, GO:0031000 response to caffeine, GO:0031100 animal organ regeneration, GO:0032868 response to insulin, GO:0033574 response to testosterone, GO:0035690 cellular response to drug, GO:0042594 response to starvation, GO:0044205 'de novo' UMP biosynthetic process, GO:0051414 response to cortisol, GO:0071364 cellular response to epidermal growth factor stimulus, GO:0006207 'de novo' pyrimidine nucleobase biosynthetic process, GO:0006807 nitrogen compound metabolic process, GO:0006541 glutamine metabolic process, GO:0006520 cellular amino acid metabolic process, GO:0006207 'de novo' pyrimidine nucleobase biosynthetic process, GO:0006807 nitrogen compound metabolic process, GO:0006541 glutamine metabolic process, GO:0006520 cellular amino acid metabolic process, GO:0006207 'de novo' pyrimidine nucleobase biosynthetic process, GO:0006807 nitrogen compound metabolic process, GO:0006541 glutamine metabolic process, GO:0008152 metabolic process, GO:0032868 response to insulin, GO:0006221 pyrimidine nucleotide biosynthetic process, GO:0017144 drug metabolic process, GO:0006207 'de novo' pyrimidine nucleobase biosynthetic process, GO:0006228 UTP biosynthetic process, GO:0006541 glutamine metabolic process, GO:0018107 peptidyl-threonine phosphorylation, GO:0019240 citrulline biosynthetic process, GO:0042594 response to starvation, GO:0046777 protein autophosphorylation, GO:0006207 'de novo' pyrimidine nucleobase biosynthetic process, GO:0006207 'de novo' pyrimidine nucleobase biosynthetic process, GO:0006228 UTP biosynthetic process, GO:0006541 glutamine metabolic process, GO:0006807 nitrogen compound metabolic process, GO:0019240 citrulline biosynthetic process, GO:0044205 'de novo' UMP biosynthetic process, GO:0006520 cellular amino acid metabolic process, GO:0006207 'de novo' pyrimidine nucleobase biosynthetic process, GO:0006807 nitrogen compound metabolic process, GO:0006541 glutamine metabolic process	GO0046872 metal ion binding, GO:0005524 ATP binding, GO:0016787 hydrolase activity, GO:0004070 aspartate carbamoyltransferase activity, GO:0016812 hydrolase activity, acting on carbon-nitrogen (but not peptide) bonds, in cyclic amides, GO:0016743 carboxyl- or carbamoyltransferase activity, GO:0016597 amino acid binding, GO:0004088 carbamoyl-phosphate synthase (glutamine-hydrolyzing) activity, GO:0016810 hydrolase activity, acting on carbon-nitrogen (but not peptide) bonds, GO:0016740 transferase activity, GO:0003824 catalytic activity, GO:0000166 nucleotide binding, GO:0042802 identical protein binding, GO:0016874 ligase activity, GO:0008270 zinc ion binding, GO:0005524 ATP binding, GO:0008270 zinc ion binding, GO:0019899 enzyme binding, GO:0004088 carbamoyl-phosphate synthase (glutamine-hydrolyzing) activity, GO:0002134 UTP binding, GO:0004070 aspartate carbamoyltransferase activity, GO:0004070 aspartate carbamoyltransferase activity, GO:0004088 carbamoyl-phosphate synthase (glutamine-hydrolyzing) activity, GO:0004151 dihydroorotase activity, GO:0004151 dihydroorotase activity, GO:0004151 dihydroorotase activity, GO:0004151 dihydroorotase activity, GO:0004672 protein kinase activity, GO:0008270 zinc ion binding, GO:0019899 enzyme binding, GO:0042802 identical protein binding, GO:0046872 metal ion binding, GO:0005524 ATP binding, GO:0004088 carbamoyl-phosphate synthase (glutamine-hydrolyzing) activity, GO:0000166 nucleotide binding, GO:0046872 metal ion binding, GO:0005524 ATP binding, GO:0016787 hydrolase activity, GO:0016812 hydrolase activity, acting on carbon-nitrogen (but not peptide) bonds, in cyclic amides, GO:0016743 carboxyl- or carbamoyltransferase activity, GO:0016597 amino acid binding, GO:0004088 carbamoyl-phosphate synthase (glutamine-hydrolyzing) activity, GO:0016810 hydrolase activity, acting on carbon-nitrogen (but not peptide) bonds, GO:0000166 nucleotide binding, GO:0046872 metal ion binding, GO:0005524 ATP binding, GO:0016787 hydrolase activity, GO:0004070 aspartate carbamoyltransferase activity, GO:0016812 hydrolase activity, acting on carbon-nitrogen (but not peptide) bonds, in cyclic amides, GO:0016743 carboxyl- or carbamoyltransferase activity, GO:0016597 amino acid binding, GO:0004088 carbamoyl-phosphate synthase (glutamine-hydrolyzing) activity, GO:0016810 hydrolase activity, acting on carbon-nitrogen (but not peptide) bonds, GO:0016740 transferase activity, GO:0003824 catalytic activity, GO:0000166 nucleotide binding, GO:0042802 identical protein binding, GO:0016874 ligase activity, GO:0008270 zinc ion binding, GO:0005524 ATP binding, GO:0008270 zinc ion binding, GO:0019899 enzyme binding, GO:0004088 carbamoyl-phosphate synthase (glutamine-hydrolyzing) activity, GO:0002134 UTP binding, GO:0004070 aspartate carbamoyltransferase activity, GO:0004070 aspartate carbamoyltransferase activity, GO:0004088 carbamoyl-phosphate synthase (glutamine-hydrolyzing) activity, GO:0004151 dihydroorotase activity, GO:0004151 dihydroorotase activity, GO:0004151 dihydroorotase activity, GO:0004151 dihydroorotase activity, GO:0004672 protein kinase activity, GO:0046872 metal ion binding, GO:0005524 ATP binding, GO:0016787 hydrolase activity, GO:0004070 aspartate carbamoyltransferase activity, GO:0016812 hydrolase activity, acting on carbon-nitrogen (but not peptide) bonds, in cyclic amides, GO:0016743 carboxyl- or carbamoyltransferase activity, GO:0016597 amino acid binding, GO:0004088 carbamoyl-phosphate synthase (glutamine-hydrolyzing) activity, GO:0016810 hydrolase activity, acting on carbon-nitrogen (but not peptide) bonds, GO:0000166 nucleotide binding, GO:0016810 hydrolase activity, acting on carbon-nitrogen (but not peptide) bonds	GO0005634 nucleus, GO:0005634 nucleus, GO:0005654 nucleoplasm, GO:0032991 protein-containing complex, GO:0005829 cytosol, GO:0005829 cytosol, GO:0005737 cytoplasm, GO:0005737 cytoplasm, GO:0043025 neuronal cell body, GO:0005737 cytoplasm, GO:0016363 nuclear matrix, GO:0043195 terminal bouton, GO:0005654 nucleoplasm, GO:0005829 cytosol, GO:0016363 nuclear matrix, GO:0032991 protein-containing complex, GO:0042995 cell projection, GO:0042995 cell projection, GO:0043025 neuronal cell body, GO:0043195 terminal bouton, GO:0005634 nucleus, GO:0005634 nucleus, GO:0005654 nucleoplasm, GO:0032991 protein-containing complex, GO:0005829 cytosol, GO:0005829 cytosol, GO:0005737 cytoplasm, GO:0005737 cytoplasm, GO:0043025 neuronal cell body, GO:0005737 cytoplasm, GO:0016363 nuclear matrix, GO:0043195 terminal bouton, GO:0042995 cell projection	FALSE	GO0046872 metal ion binding, GO0005524 ATP binding, GO0016787 hydrolase activity, GO0004070 aspartate carbamoyltransferase activity, GO0004088 carbamoyl-phosphate synthase (glutamine-hydrolyzing) activity, GO0004151 dihydroorotase activity, GO0070406 glutamine binding, GO0004087 carbamoyl-phosphate synthase (ammonia) activity, GO0016597 amino acid binding, GO0016810 hydrolase activity, acting on carbon-nitrogen (but not peptide) bonds, GO0016743 carboxyl- or carbamoyltransferase activity, GO0016812 hydrolase activity, acting on carbon-nitrogen (but not peptide) bonds, in cyclic amides, GO0000166 nucleotide binding, GO0016740 transferase activity, GO0016874 ligase activity, GO0003824 catalytic activity	GO0006520 cellular amino acid metabolic process, GO0006807 nitrogen compound metabolic process, GO0006541 glutamine metabolic process, GO0000050 urea cycle, GO0044205 'de novo' UMP biosynthetic process, GO0006526 arginine biosynthetic process, GO0006207 'de novo' pyrimidine nucleobase biosynthetic process, GO0008152 metabolic process, GO0006221 pyrimidine nucleotide biosynthetic process, GO0006228 UTP biosynthetic process, GO0019240 citrulline biosynthetic process	GO0005737 cytoplasm, GO0005829 cytosol	FALSE	FALSE	FALSE	FALSE	FALSE	FALSE	FALSE	FALSE	FALSE	FALSE	FALSE	FALSE	FALSE	FALSE	FALSE	FALSE	FALSE	FALSE	FALSE	FALSE	FALSE	FALSE	NA	FALSE	TRUE	FALSE	FALSE	FALSE	FALSE	FALSE	FALSE	FALSE	FALSE	FALSE	FALSE	FALSE	FALSE	FALSE	FALSE
FBgn0003204	ras	ENSMUSG00000003500, ENSMUSG00000062867	Impdh1, Impdh2	8	73.52522335837179	NA	NA	2	1	4.018517842843305	GO0055114 oxidation-reduction process, GO:0006164 purine nucleotide biosynthetic process, GO:0006177 GMP biosynthetic process, GO:0055114 oxidation-reduction process, GO:0006164 purine nucleotide biosynthetic process, GO:0006177 GMP biosynthetic process, GO:0055114 oxidation-reduction process, GO:0006164 purine nucleotide biosynthetic process, GO:0006177 GMP biosynthetic process, GO:0006164 purine nucleotide biosynthetic process, GO:0046651 lymphocyte proliferation, GO:0006183 GTP biosynthetic process, GO:0055114 oxidation-reduction process, GO:0006164 purine nucleotide biosynthetic process, GO:0006177 GMP biosynthetic process, GO:0006164 purine nucleotide biosynthetic process, GO:0046651 lymphocyte proliferation, GO:0006183 GTP biosynthetic process, GO:0055114 oxidation-reduction process, GO:0006164 purine nucleotide biosynthetic process, GO:0006177 GMP biosynthetic process, GO:0006164 purine nucleotide biosynthetic process, GO:0046651 lymphocyte proliferation, GO:0006183 GTP biosynthetic process, GO:0055114 oxidation-reduction process, GO:0055114 oxidation-reduction process, GO:0055114 oxidation-reduction process, GO0055114 oxidation-reduction process, GO:0006164 purine nucleotide biosynthetic process, GO:0051289 protein homotetramerization, GO:0007623 circadian rhythm, GO:0007623 circadian rhythm, GO:0006177 GMP biosynthetic process, GO:0071353 cellular response to interleukin-4, GO:0006164 purine nucleotide biosynthetic process, GO:0006164 purine nucleotide biosynthetic process, GO:0046651 lymphocyte proliferation, GO:0006183 GTP biosynthetic process, GO:0007623 circadian rhythm, GO:0051289 protein homotetramerization, GO:0060041 retina development in camera-type eye, GO:0055114 oxidation-reduction process, GO:0055114 oxidation-reduction process	GO0003824 catalytic activity, GO:0016491 oxidoreductase activity, GO:0003938 IMP dehydrogenase activity, GO:0046872 metal ion binding, GO:0000166 nucleotide binding, GO:0003824 catalytic activity, GO:0016491 oxidoreductase activity, GO:0003938 IMP dehydrogenase activity, GO:0046872 metal ion binding, GO:0000166 nucleotide binding, GO:0003824 catalytic activity, GO:0016491 oxidoreductase activity, GO:0003938 IMP dehydrogenase activity, GO:0046872 metal ion binding, GO:0003677 DNA binding, GO:0000166 nucleotide binding, GO:0003676 nucleic acid binding, GO:0003677 DNA binding, GO:0003676 nucleic acid binding, GO:0003938 IMP dehydrogenase activity, GO:0003938 IMP dehydrogenase activity, GO:0003824 catalytic activity, GO:0016491 oxidoreductase activity, GO:0003938 IMP dehydrogenase activity, GO:0046872 metal ion binding, GO:0003677 DNA binding, GO:0000166 nucleotide binding, GO:0003676 nucleic acid binding, GO:0003677 DNA binding, GO:0003676 nucleic acid binding, GO:0003938 IMP dehydrogenase activity, GO:0003938 IMP dehydrogenase activity, GO:0003676 nucleic acid binding, GO:0003677 DNA binding, GO:0003824 catalytic activity, GO:0016491 oxidoreductase activity, GO:0003938 IMP dehydrogenase activity, GO:0046872 metal ion binding, GO:0003677 DNA binding, GO:0000166 nucleotide binding, GO:0003676 nucleic acid binding, GO:0003677 DNA binding, GO:0003676 nucleic acid binding, GO:0003938 IMP dehydrogenase activity, GO:0003938 IMP dehydrogenase activity, GO:0003824 catalytic activity, GO:0003824 catalytic activity, GO:0003824 catalytic activity, GO0003824 catalytic activity, GO:0016491 oxidoreductase activity, GO:0003938 IMP dehydrogenase activity, GO:0046872 metal ion binding, GO:0003677 DNA binding, GO:0003723 RNA binding, GO:0000166 nucleotide binding, GO:0000166 nucleotide binding, GO:0000166 nucleotide binding, GO:0003938 IMP dehydrogenase activity, GO:0003938 IMP dehydrogenase activity, GO:0003938 IMP dehydrogenase activity, GO:0003824 catalytic activity, GO:0003824 catalytic activity, GO:0016491 oxidoreductase activity	GO0005634 nucleus, GO:0005737 cytoplasm, GO:0005634 nucleus, GO:0005737 cytoplasm, GO:0005634 nucleus, GO:0005634 nucleus, GO:0005634 nucleus, GO:0005829 cytosol, GO:0005737 cytoplasm, GO:0005737 cytoplasm, GO:0005737 cytoplasm, GO:0005737 cytoplasm, GO:0005634 nucleus, GO:0005634 nucleus, GO:0005634 nucleus, GO:0005829 cytosol, GO:0005737 cytoplasm, GO:0005737 cytoplasm, GO:0005737 cytoplasm, GO:0005737 cytoplasm, GO:0005829 cytosol, GO:0005634 nucleus, GO:0005634 nucleus, GO:0005634 nucleus, GO:0005829 cytosol, GO:0005737 cytoplasm, GO:0005737 cytoplasm, GO:0005737 cytoplasm, GO:0005737 cytoplasm, GO0005634 nucleus, GO:0005634 nucleus, GO:0005634 nucleus, GO:0005829 cytosol, GO:0005737 cytoplasm, GO:0005737 cytoplasm, GO:0005737 cytoplasm, GO:0005737 cytoplasm, GO:0005829 cytosol	FALSE	GO0046872 metal ion binding, GO0016491 oxidoreductase activity, GO0003824 catalytic activity, GO0000166 nucleotide binding, GO0003938 IMP dehydrogenase activity	GO0055114 oxidation-reduction process, GO0007411 axon guidance, GO0006164 purine nucleotide biosynthetic process, GO0006183 GTP biosynthetic process, GO0006177 GMP biosynthetic process	GO0005737 cytoplasm	FALSE	FALSE	FALSE	TRUE	TRUE	TRUE	TRUE	TRUE	FALSE	TRUE	TRUE	FALSE	FALSE	TRUE	TRUE	TRUE	TRUE	TRUE	TRUE	FALSE	FALSE	NA	FALSE	FALSE	FALSE	FALSE	FALSE	FALSE	FALSE	FALSE	FALSE	FALSE	FALSE	FALSE	FALSE	FALSE	FALSE	FALSE	FALSE
FBgn0003205	Ras85D	ENSMUSG00000025499, ENSMUSG00000027852, ENSMUSG00000030265	Hras, Nras, Kras	12	96.34574486958336	3	0.9735698811794148	4	NA	NA	GO0007165 signal transduction, GO:0045944 positive regulation of transcription by RNA polymerase II, GO:0010628 positive regulation of gene expression, GO:0001934 positive regulation of protein phosphorylation, GO:0007265 Ras protein signal transduction, GO:0007265 Ras protein signal transduction, GO:0010629 negative regulation of gene expression, GO:0042832 defense response to protozoan, GO:0043547 positive regulation of GTPase activity, GO:0046579 positive regulation of Ras protein signal transduction, GO:0006915 apoptotic process, GO:0008285 negative regulation of cell population proliferation, GO:0032729 positive regulation of interferon-gamma production, GO:0007569 cell aging, GO:0008284 positive regulation of cell population proliferation, GO:0008284 positive regulation of cell population proliferation, GO:0050852 T cell receptor signaling pathway, GO:0043524 negative regulation of neuron apoptotic process, GO:0043524 negative regulation of neuron apoptotic process, GO:0046330 positive regulation of JNK cascade, GO:0090303 positive regulation of wound healing, GO:0006897 endocytosis, GO:0008283 cell population proliferation, GO:0098696 regulation of neurotransmitter receptor localization to postsynaptic specialization membrane, GO:0007264 small GTPase mediated signal transduction, GO:0051291 protein heterooligomerization, GO:0030335 positive regulation of cell migration, GO:0043410 positive regulation of MAPK cascade, GO:0070374 positive regulation of ERK1 and ERK2 cascade, GO:0043406 positive regulation of MAP kinase activity, GO:0048169 regulation of long-term neuronal synaptic plasticity, GO:0034260 negative regulation of GTPase activity, GO:0090314 positive regulation of protein targeting to membrane, GO:0097193 intrinsic apoptotic signaling pathway, GO:0097193 intrinsic apoptotic signaling pathway, GO:0007050 cell cycle arrest, GO:0071480 cellular response to gamma radiation, GO:0007093 mitotic cell cycle checkpoint, GO:2000251 positive regulation of actin cytoskeleton reorganization, GO:0045740 positive regulation of DNA replication, GO:0050679 positive regulation of epithelial cell proliferation, GO:0090398 cellular senescence, GO:0010863 positive regulation of phospholipase C activity, GO:2000630 positive regulation of miRNA metabolic process, GO:1900029 positive regulation of ruffle assembly, GO:0042088 T-helper 1 type immune response, GO:0007265 Ras protein signal transduction, GO:0001934 positive regulation of protein phosphorylation, GO:0006915 apoptotic process, GO:0007050 cell cycle arrest, GO:0007093 mitotic cell cycle checkpoint, GO:0007265 Ras protein signal transduction, GO:0008284 positive regulation of cell population proliferation, GO:0008285 negative regulation of cell population proliferation, GO:0010629 negative regulation of gene expression, GO:0010863 positive regulation of phospholipase C activity, GO:0030335 positive regulation of cell migration, GO:0034260 negative regulation of GTPase activity, GO:0035900 response to isolation stress, GO:0043406 positive regulation of MAP kinase activity, GO:0043410 positive regulation of MAPK cascade, GO:0043547 positive regulation of GTPase activity, GO:0045740 positive regulation of DNA replication, GO:0045944 positive regulation of transcription by RNA polymerase II, GO:0046330 positive regulation of JNK cascade, GO:0046579 positive regulation of Ras protein signal transduction, GO:0050679 positive regulation of epithelial cell proliferation, GO:0051291 protein heterooligomerization, GO:0070374 positive regulation of ERK1 and ERK2 cascade, GO:0071480 cellular response to gamma radiation, GO:0090303 positive regulation of wound healing, GO:0090314 positive regulation of protein targeting to membrane, GO:0090398 cellular senescence, GO:0098696 regulation of neurotransmitter receptor localization to postsynaptic specialization membrane, GO:1900029 positive regulation of ruffle assembly, GO:2000251 positive regulation of actin cytoskeleton reorganization, GO:2000630 positive regulation of miRNA metabolic process, GO:0007165 signal transduction, GO:0045944 positive regulation of transcription by RNA polymerase II, GO:0010628 positive regulation of gene expression, GO:0001934 positive regulation of protein phosphorylation, GO:0007265 Ras protein signal transduction, GO:0007265 Ras protein signal transduction, GO:0010629 negative regulation of gene expression, GO:0042832 defense response to protozoan, GO:0043547 positive regulation of GTPase activity, GO:0046579 positive regulation of Ras protein signal transduction, GO:0006915 apoptotic process, GO:0008285 negative regulation of cell population proliferation, GO:0032729 positive regulation of interferon-gamma production, GO:0007569 cell aging, GO:0008284 positive regulation of cell population proliferation, GO:0008284 positive regulation of cell population proliferation, GO:0050852 T cell receptor signaling pathway, GO:0043524 negative regulation of neuron apoptotic process, GO:0043524 negative regulation of neuron apoptotic process, GO:0046330 positive regulation of JNK cascade, GO:0090303 positive regulation of wound healing, GO:0006897 endocytosis, GO:0008283 cell population proliferation, GO:0098696 regulation of neurotransmitter receptor localization to postsynaptic specialization membrane, GO:0007264 small GTPase mediated signal transduction, GO:0051291 protein heterooligomerization, GO:0030335 positive regulation of cell migration, GO:0043410 positive regulation of MAPK cascade, GO:0070374 positive regulation of ERK1 and ERK2 cascade, GO:0043406 positive regulation of MAP kinase activity, GO:0048169 regulation of long-term neuronal synaptic plasticity, GO:0034260 negative regulation of GTPase activity, GO:0090314 positive regulation of protein targeting to membrane, GO:0097193 intrinsic apoptotic signaling pathway, GO:0097193 intrinsic apoptotic signaling pathway, GO:0007050 cell cycle arrest, GO:0071480 cellular response to gamma radiation, GO:0007093 mitotic cell cycle checkpoint, GO:2000251 positive regulation of actin cytoskeleton reorganization, GO:0045740 positive regulation of DNA replication, GO:0050679 positive regulation of epithelial cell proliferation, GO:0090398 cellular senescence, GO:0010863 positive regulation of phospholipase C activity, GO:2000630 positive regulation of miRNA metabolic process, GO:1900029 positive regulation of ruffle assembly, GO:0042088 T-helper 1 type immune response, GO:0007265 Ras protein signal transduction, GO:0007165 signal transduction, GO:0045944 positive regulation of transcription by RNA polymerase II, GO:0010628 positive regulation of gene expression, GO:0001934 positive regulation of protein phosphorylation, GO:0007265 Ras protein signal transduction, GO:0007265 Ras protein signal transduction, GO:0010629 negative regulation of gene expression, GO:0042832 defense response to protozoan, GO:0043547 positive regulation of GTPase activity, GO:0046579 positive regulation of Ras protein signal transduction, GO:0006915 apoptotic process, GO:0008285 negative regulation of cell population proliferation, GO:0032729 positive regulation of interferon-gamma production, GO:0007569 cell aging, GO:0008284 positive regulation of cell population proliferation, GO:0008284 positive regulation of cell population proliferation, GO:0050852 T cell receptor signaling pathway, GO:0043524 negative regulation of neuron apoptotic process, GO:0043524 negative regulation of neuron apoptotic process, GO:0046330 positive regulation of JNK cascade, GO:0090303 positive regulation of wound healing, GO:0006897 endocytosis, GO:0008283 cell population proliferation, GO:0098696 regulation of neurotransmitter receptor localization to postsynaptic specialization membrane, GO:0007264 small GTPase mediated signal transduction, GO:0051291 protein heterooligomerization, GO:0030335 positive regulation of cell migration, GO:0043410 positive regulation of MAPK cascade, GO:0070374 positive regulation of ERK1 and ERK2 cascade, GO:0043406 positive regulation of MAP kinase activity, GO:0048169 regulation of long-term neuronal synaptic plasticity, GO:0034260 negative regulation of GTPase activity, GO:0090314 positive regulation of protein targeting to membrane, GO:0097193 intrinsic apoptotic signaling pathway, GO:0097193 intrinsic apoptotic signaling pathway, GO:0007050 cell cycle arrest, GO:0071480 cellular response to gamma radiation, GO:0007093 mitotic cell cycle checkpoint, GO:2000251 positive regulation of actin cytoskeleton reorganization, GO:0045740 positive regulation of DNA replication, GO:0050679 positive regulation of epithelial cell proliferation, GO:0090398 cellular senescence, GO:0010863 positive regulation of phospholipase C activity, GO:2000630 positive regulation of miRNA metabolic process, GO:1900029 positive regulation of ruffle assembly, GO:0042088 T-helper 1 type immune response, GO:0007265 Ras protein signal transduction, GO:0007165 signal transduction, GO:0007165 signal transduction, GO:0045944 positive regulation of transcription by RNA polymerase II, GO:0010628 positive regulation of gene expression, GO:0001934 positive regulation of protein phosphorylation, GO:0007265 Ras protein signal transduction, GO:0007265 Ras protein signal transduction, GO:0010629 negative regulation of gene expression, GO:0042832 defense response to protozoan, GO:0043547 positive regulation of GTPase activity, GO:0046579 positive regulation of Ras protein signal transduction, GO:0006915 apoptotic process, GO:0008285 negative regulation of cell population proliferation, GO:0032729 positive regulation of interferon-gamma production, GO:0007569 cell aging, GO:0008284 positive regulation of cell population proliferation, GO:0008284 positive regulation of cell population proliferation, GO:0050852 T cell receptor signaling pathway, GO:0043524 negative regulation of neuron apoptotic process, GO:0043524 negative regulation of neuron apoptotic process, GO:0046330 positive regulation of JNK cascade, GO:0090303 positive regulation of wound healing, GO:0006897 endocytosis, GO:0008283 cell population proliferation, GO:0098696 regulation of neurotransmitter receptor localization to postsynaptic specialization membrane, GO:0007264 small GTPase mediated signal transduction, GO:0051291 protein heterooligomerization, GO:0030335 positive regulation of cell migration, GO:0043410 positive regulation of MAPK cascade, GO:0070374 positive regulation of ERK1 and ERK2 cascade, GO:0043406 positive regulation of MAP kinase activity, GO:0048169 regulation of long-term neuronal synaptic plasticity, GO:0034260 negative regulation of GTPase activity, GO:0090314 positive regulation of protein targeting to membrane, GO:0097193 intrinsic apoptotic signaling pathway, GO:0097193 intrinsic apoptotic signaling pathway, GO:0007050 cell cycle arrest, GO:0071480 cellular response to gamma radiation, GO:0007093 mitotic cell cycle checkpoint, GO:2000251 positive regulation of actin cytoskeleton reorganization, GO:0045740 positive regulation of DNA replication, GO:0050679 positive regulation of epithelial cell proliferation, GO:0090398 cellular senescence, GO:0010863 positive regulation of phospholipase C activity, GO:2000630 positive regulation of miRNA metabolic process, GO:1900029 positive regulation of ruffle assembly, GO:0042088 T-helper 1 type immune response, GO:0007265 Ras protein signal transduction, GO0007165 signal transduction, GO:0001938 positive regulation of endothelial cell proliferation, GO:0007165 signal transduction, GO:0007165 signal transduction, GO:0007165 signal transduction, GO:0007165 signal transduction, GO:0007165 signal transduction, GO:0007165 signal transduction, GO:0007165 signal transduction, GO0007165 signal transduction, GO:0048873 homeostasis of number of cells within a tissue, GO:0010628 positive regulation of gene expression, GO:0010628 positive regulation of gene expression, GO:0001934 positive regulation of protein phosphorylation, GO:0007265 Ras protein signal transduction, GO:0007265 Ras protein signal transduction, GO:0007265 Ras protein signal transduction, GO:0019221 cytokine-mediated signaling pathway, GO:0008542 visual learning, GO:0051092 positive regulation of NF-kappaB transcription factor activity, GO:0008284 positive regulation of cell population proliferation, GO:0008284 positive regulation of cell population proliferation, GO:0031647 regulation of protein stability, GO:0031647 regulation of protein stability, GO:0043524 negative regulation of neuron apoptotic process, GO:0030036 actin cytoskeleton organization, GO:0043406 positive regulation of MAP kinase activity, GO:0060441 epithelial tube branching involved in lung morphogenesis, GO:0060441 epithelial tube branching involved in lung morphogenesis, GO:0048169 regulation of long-term neuronal synaptic plasticity, GO:0008284 positive regulation of cell population proliferation, GO:0032228 regulation of synaptic transmission, GABAergic, GO:2000774 positive regulation of cellular senescence, GO:0051000 positive regulation of nitric-oxide synthase activity, GO:0045596 negative regulation of cell differentiation, GO:0051146 striated muscle cell differentiation, GO:0021897 forebrain astrocyte development, GO:0035022 positive regulation of Rac protein signal transduction, GO:0001889 liver development, GO:0001934 positive regulation of protein phosphorylation, GO:0007565 female pregnancy, GO:0008284 positive regulation of cell population proliferation, GO:0010628 positive regulation of gene expression, GO:0019221 cytokine-mediated signaling pathway, GO:0031647 regulation of protein stability, GO:0035900 response to isolation stress, GO:0038002 endocrine signaling, GO:0043406 positive regulation of MAP kinase activity, GO:0051000 positive regulation of nitric-oxide synthase activity, GO:0051092 positive regulation of NF-kappaB transcription factor activity, GO:0051384 response to glucocorticoid, GO:0051385 response to mineralocorticoid, GO:2000774 positive regulation of cellular senescence, GO:0007165 signal transduction, GO:0007165 signal transduction, GO:0048873 homeostasis of number of cells within a tissue, GO:0010628 positive regulation of gene expression, GO:0010628 positive regulation of gene expression, GO:0001934 positive regulation of protein phosphorylation, GO:0007265 Ras protein signal transduction, GO:0007265 Ras protein signal transduction, GO:0007265 Ras protein signal transduction, GO:0019221 cytokine-mediated signaling pathway, GO:0008542 visual learning, GO:0051092 positive regulation of NF-kappaB transcription factor activity, GO:0008284 positive regulation of cell population proliferation, GO:0008284 positive regulation of cell population proliferation, GO:0031647 regulation of protein stability, GO:0031647 regulation of protein stability, GO:0043524 negative regulation of neuron apoptotic process, GO:0030036 actin cytoskeleton organization, GO:0043406 positive regulation of MAP kinase activity, GO:0060441 epithelial tube branching involved in lung morphogenesis, GO:0060441 epithelial tube branching involved in lung morphogenesis, GO:0048169 regulation of long-term neuronal synaptic plasticity, GO:0008284 positive regulation of cell population proliferation, GO:0032228 regulation of synaptic transmission, GABAergic, GO:2000774 positive regulation of cellular senescence, GO:0051000 positive regulation of nitric-oxide synthase activity, GO:0045596 negative regulation of cell differentiation, GO:0051146 striated muscle cell differentiation, GO:0021897 forebrain astrocyte development, GO:0035022 positive regulation of Rac protein signal transduction, GO:0038002 endocrine signaling, GO:0007165 signal transduction, GO:0007165 signal transduction	GO0005525 GTP binding, GO:0003924 GTPase activity, GO:0005515 protein binding, GO:0000166 nucleotide binding, GO:0003924 GTPase activity, GO:0005525 GTP binding, GO:0005525 GTP binding, GO:0019003 GDP binding, GO:0008022 protein C-terminus binding, GO:0008022 protein C-terminus binding, GO:0019003 GDP binding, GO:0005525 GTP binding, GO:0003924 GTPase activity, GO:0005515 protein binding, GO:0000166 nucleotide binding, GO:0003924 GTPase activity, GO:0005525 GTP binding, GO:0005525 GTP binding, GO:0019003 GDP binding, GO:0008022 protein C-terminus binding, GO:0005525 GTP binding, GO:0003924 GTPase activity, GO:0005515 protein binding, GO:0000166 nucleotide binding, GO:0003924 GTPase activity, GO:0005525 GTP binding, GO:0005525 GTP binding, GO:0019003 GDP binding, GO:0008022 protein C-terminus binding, GO:0000166 nucleotide binding, GO:0003924 GTPase activity, GO:0005525 GTP binding, GO:0005525 GTP binding, GO:0003924 GTPase activity, GO:0005515 protein binding, GO:0000166 nucleotide binding, GO:0003924 GTPase activity, GO:0005525 GTP binding, GO:0005525 GTP binding, GO:0019003 GDP binding, GO:0008022 protein C-terminus binding, GO0005525 GTP binding, GO:0003924 GTPase activity, GO:0000166 nucleotide binding, GO:0044877 protein-containing complex binding, GO:0003924 GTPase activity, GO:0005525 GTP binding, GO:0005525 GTP binding, GO:0003924 GTPase activity, GO:0000166 nucleotide binding, GO:0005525 GTP binding, GO:0003924 GTPase activity, GO:0000166 nucleotide binding, GO:0005525 GTP binding, GO:0003924 GTPase activity, GO:0000166 nucleotide binding, GO:0005525 GTP binding, GO:0003924 GTPase activity, GO:0000166 nucleotide binding, GO:0000166 nucleotide binding, GO:0003924 GTPase activity, GO:0005525 GTP binding, GO:0003924 GTPase activity, GO:0005525 GTP binding, GO0005525 GTP binding, GO:0003924 GTPase activity, GO:0000166 nucleotide binding, GO:0042802 identical protein binding, GO:0005515 protein binding, GO:0003924 GTPase activity, GO:0003924 GTPase activity, GO:0044877 protein-containing complex binding, GO:0019003 GDP binding, GO:0019002 GMP binding, GO:0019002 GMP binding, GO:0019003 GDP binding, GO:0030275 LRR domain binding, GO:0030275 LRR domain binding, GO:0044877 protein-containing complex binding, GO:0005525 GTP binding, GO:0003924 GTPase activity, GO:0005525 GTP binding, GO:0003924 GTPase activity, GO:0000166 nucleotide binding, GO:0042802 identical protein binding, GO:0005515 protein binding, GO:0003924 GTPase activity, GO:0003924 GTPase activity, GO:0044877 protein-containing complex binding, GO:0019003 GDP binding, GO:0019002 GMP binding, GO:0030275 LRR domain binding, GO:0003924 GTPase activity, GO:0005525 GTP binding, GO:0005525 GTP binding, GO:0003924 GTPase activity	GO0016020 membrane, GO:0000139 Golgi membrane, GO:0005794 Golgi apparatus, GO:0005794 Golgi apparatus, GO:0005886 plasma membrane, GO:0005886 plasma membrane, GO:0005794 Golgi apparatus, GO:0005886 plasma membrane, GO:0043231 intracellular membrane-bounded organelle, GO:0098978 glutamatergic synapse, GO:0005886 plasma membrane, GO:0043231 intracellular membrane-bounded organelle, GO:0098978 glutamatergic synapse, GO:0016020 membrane, GO:0000139 Golgi membrane, GO:0005794 Golgi apparatus, GO:0005794 Golgi apparatus, GO:0005886 plasma membrane, GO:0005886 plasma membrane, GO:0005794 Golgi apparatus, GO:0005886 plasma membrane, GO:0043231 intracellular membrane-bounded organelle, GO:0098978 glutamatergic synapse, GO:0005886 plasma membrane, GO:0016020 membrane, GO:0000139 Golgi membrane, GO:0005794 Golgi apparatus, GO:0005794 Golgi apparatus, GO:0005886 plasma membrane, GO:0005886 plasma membrane, GO:0005794 Golgi apparatus, GO:0005886 plasma membrane, GO:0043231 intracellular membrane-bounded organelle, GO:0098978 glutamatergic synapse, GO:0005886 plasma membrane, GO:0016020 membrane, GO:0016020 membrane, GO:0000139 Golgi membrane, GO:0005794 Golgi apparatus, GO:0005794 Golgi apparatus, GO:0005886 plasma membrane, GO:0005886 plasma membrane, GO:0005794 Golgi apparatus, GO:0005886 plasma membrane, GO:0043231 intracellular membrane-bounded organelle, GO:0098978 glutamatergic synapse, GO:0005886 plasma membrane, GO0016020 membrane, GO:0005794 Golgi apparatus, GO:0016020 membrane, GO:0016020 membrane, GO:0016020 membrane, GO:0016020 membrane, GO:0016020 membrane, GO:0016020 membrane, GO:0016020 membrane, GO0016020 membrane, GO:0005886 plasma membrane, GO:0005737 cytoplasm, GO:0005737 cytoplasm, GO:0005737 cytoplasm, GO:0016020 membrane, GO:0016020 membrane, GO:0005739 mitochondrion, GO:0045121 membrane raft, GO:0005886 plasma membrane, GO:0031234 extrinsic component of cytoplasmic side of plasma membrane, GO:0031234 extrinsic component of cytoplasmic side of plasma membrane, GO:0005739 mitochondrion, GO:0031234 extrinsic component of cytoplasmic side of plasma membrane, GO:0045121 membrane raft, GO:0016020 membrane, GO:0016020 membrane, GO:0005886 plasma membrane, GO:0005737 cytoplasm, GO:0005737 cytoplasm, GO:0005737 cytoplasm, GO:0016020 membrane, GO:0016020 membrane, GO:0005739 mitochondrion, GO:0045121 membrane raft, GO:0005886 plasma membrane, GO:0031234 extrinsic component of cytoplasmic side of plasma membrane, GO:0031234 extrinsic component of cytoplasmic side of plasma membrane, GO:0016020 membrane, GO:0016020 membrane	TRUE	GO0005525 GTP binding, GO0003924 GTPase activity, GO0000166 nucleotide binding, GO0005515 protein binding	GO0043066 negative regulation of apoptotic process, GO0048749 compound eye development, GO0007298 border follicle cell migration, GO0007422 peripheral nervous system development, GO0007165 signal transduction, GO0051607 defense response to virus, GO0045500 sevenless signaling pathway, GO0007391 dorsal closure, GO0045793 positive regulation of cell size, GO0042981 regulation of apoptotic process, GO0008340 determination of adult lifespan, GO0009267 cellular response to starvation, GO0008361 regulation of cell size, GO0002168 instar larval development, GO0007369 gastrulation, GO0008283 cell population proliferation, GO0008284 positive regulation of cell population proliferation, GO0000165 MAPK cascade, GO0007476 imaginal disc-derived wing morphogenesis, GO0007552 metamorphosis, GO0008293 torso signaling pathway, GO0008586 imaginal disc-derived wing vein morphogenesis, GO0046534 positive regulation of photoreceptor cell differentiation, GO0016242 negative regulation of macroautophagy, GO0001709 cell fate determination, GO0035099 hemocyte migration, GO0007455 eye-antennal disc morphogenesis, GO0010629 negative regulation of gene expression, GO0007309 oocyte axis specification, GO0007465 R7 cell fate commitment, GO0035088 establishment or maintenance of apical/basal cell polarity, GO0072089 stem cell proliferation, GO0040008 regulation of growth, GO0036335 intestinal stem cell homeostasis, GO0007426 tracheal outgrowth, open tracheal system, GO0045610 regulation of hemocyte differentiation, GO0010507 negative regulation of autophagy, GO0040014 regulation of multicellular organism growth, GO0043410 positive regulation of MAPK cascade, GO0007472 wing disc morphogenesis, GO0060438 trachea development, GO0072002 Malpighian tubule development, GO0008594 photoreceptor cell morphogenesis, GO0038202 TORC1 signaling, GO0007265 Ras protein signal transduction, GO0030381 chorion-containing eggshell pattern formation, GO0042461 photoreceptor cell development, GO2001234 negative regulation of apoptotic signaling pathway, GO0048865 stem cell fate commitment, GO0035208 positive regulation of hemocyte proliferation, GO0048863 stem cell differentiation, GO0007395 dorsal closure, spreading of leading edge cells, GO0046673 negative regulation of compound eye retinal cell programmed cell death, GO0016318 ommatidial rotation, GO0007474 imaginal disc-derived wing vein specification, GO0048010 vascular endothelial growth factor receptor signaling pathway, GO0007427 epithelial cell migration, open tracheal system, GO0070374 positive regulation of ERK1 and ERK2 cascade, GO1904263 positive regulation of TORC1 signaling, GO0007430 terminal branching, open tracheal system, GO0007362 terminal region determination, GO0001710 mesodermal cell fate commitment, GO0008543 fibroblast growth factor receptor signaling pathway, GO0035169 lymph gland plasmatocyte differentiation, GO0035170 lymph gland crystal cell differentiation, GO0007479 leg disc proximal/distal pattern formation, GO0007623 circadian rhythm, GO0007173 epidermal growth factor receptor signaling pathway, GO0043703 photoreceptor cell fate determination, GO0046530 photoreceptor cell differentiation, GO0048626 myoblast fate specification	GO0016020 membrane, GO0005622 intracellular, GO0005886 plasma membrane	FALSE	FALSE	FALSE	TRUE	TRUE	TRUE	TRUE	TRUE	TRUE	TRUE	TRUE	TRUE	TRUE	TRUE	TRUE	TRUE	TRUE	TRUE	TRUE	TRUE	TRUE	TRUE	NA	NA	FALSE	TRUE	TRUE	TRUE	TRUE	TRUE	TRUE	TRUE	FALSE	TRUE	FALSE	FALSE	FALSE	FALSE	TRUE
FBgn0003206	Ras64B	ENSMUSG00000038387, ENSMUSG00000055723	Rras, Rras2	9	46.54682776484272	0	-0.2636063589813021	3	1	0.9822861513965784	GO0007165 signal transduction, GO:0060325 face morphogenesis, GO:0030336 negative regulation of cell migration, GO:0070372 regulation of ERK1 and ERK2 cascade, GO:0045766 positive regulation of angiogenesis, GO:0045766 positive regulation of angiogenesis, GO:0002521 leukocyte differentiation, GO:0051896 regulation of protein kinase B signaling, GO:0002521 leukocyte differentiation, GO:0045766 positive regulation of angiogenesis, GO:0051896 regulation of protein kinase B signaling, GO:0060325 face morphogenesis, GO:0070372 regulation of ERK1 and ERK2 cascade, GO:0007165 signal transduction, GO0007165 signal transduction, GO:0007265 Ras protein signal transduction, GO:0030335 positive regulation of cell migration, GO:1901214 regulation of neuron death, GO:0009987 cellular process, GO:0009987 cellular process, GO:1901214 regulation of neuron death, GO:0007165 signal transduction	GO0005525 GTP binding, GO:0003924 GTPase activity, GO:0000166 nucleotide binding, GO:0003924 GTPase activity, GO:0003924 GTPase activity, GO:0044877 protein-containing complex binding, GO:0019003 GDP binding, GO:0019003 GDP binding, GO:0019003 GDP binding, GO:0044877 protein-containing complex binding, GO:0000166 nucleotide binding, GO:0003924 GTPase activity, GO:0005525 GTP binding, GO0005525 GTP binding, GO:0003924 GTPase activity, GO:0005515 protein binding, GO:0000166 nucleotide binding, GO:0000166 nucleotide binding, GO:0003924 GTPase activity, GO:0005525 GTP binding	GO0016020 membrane, GO:0005886 plasma membrane, GO:0005829 cytosol, GO:0016020 membrane, GO0016020 membrane, GO:0005886 plasma membrane, GO:0016020 membrane	FALSE	GO0005525 GTP binding, GO0003924 GTPase activity, GO0000166 nucleotide binding, GO0005515 protein binding	GO0007165 signal transduction, GO0007265 Ras protein signal transduction	GO0016020 membrane, GO0005622 intracellular, GO0005886 plasma membrane, GO0005575 cellular_component	FALSE	FALSE	FALSE	TRUE	TRUE	FALSE	FALSE	TRUE	FALSE	FALSE	FALSE	FALSE	FALSE	FALSE	FALSE	FALSE	TRUE	TRUE	TRUE	FALSE	FALSE	FALSE	FALSE	FALSE	FALSE	TRUE	TRUE	FALSE	FALSE	TRUE	FALSE	FALSE	FALSE	FALSE	FALSE	TRUE	FALSE	FALSE	TRUE
FBgn0003210	rb	ENSMUSG00000021686, ENSMUSG00000062444	Ap3b1, Ap3b2	10	47.756504009488744	2	0.7397695199999831	3	NA	NA	GO0006886 intracellular protein transport, GO:0016192 vesicle-mediated transport, GO:0015031 protein transport, GO:0006622 protein targeting to lysosome, GO:0006886 intracellular protein transport, GO:0007596 blood coagulation, GO:0019882 antigen processing and presentation, GO:0016192 vesicle-mediated transport, GO:0008089 anterograde axonal transport, GO:0048007 antigen processing and presentation, exogenous lipid antigen via MHC class Ib, GO:0051138 positive regulation of NK T cell differentiation, GO:0006829 zinc ion transport, GO:0016182 synaptic vesicle budding from endosome, GO:0016182 synaptic vesicle budding from endosome, GO:0048490 anterograde synaptic vesicle transport, GO:0032438 melanosome organization, GO:0032438 melanosome organization, GO:0016192 vesicle-mediated transport, GO0006886 intracellular protein transport, GO:0016192 vesicle-mediated transport, GO:0015031 protein transport, GO:0006886 intracellular protein transport, GO:0016192 vesicle-mediated transport, GO:0008089 anterograde axonal transport, GO:0048490 anterograde synaptic vesicle transport, GO:0006886 intracellular protein transport, GO:0016192 vesicle-mediated transport, GO:0015031 protein transport	GO0030742 GTP-dependent protein binding, GO:0019903 protein phosphatase binding, GO:0019903 protein phosphatase binding, GO:0030742 GTP-dependent protein binding, NA	GO0030117 membrane coat, GO:0030131 clathrin adaptor complex, GO:0030123 AP-3 adaptor complex, GO:0016020 membrane, GO:0005794 Golgi apparatus, GO:0031410 cytoplasmic vesicle, GO:0045202 synapse, GO:0098794 postsynapse, GO:0005802 trans-Golgi network, GO:1904115 axon cytoplasm, GO:0030665 clathrin-coated vesicle membrane, GO0030117 membrane coat, GO:0030123 AP-3 adaptor complex, GO:0016020 membrane, GO:0005794 Golgi apparatus, GO:0031410 cytoplasmic vesicle, GO:0005802 trans-Golgi network, GO:1904115 axon cytoplasm, GO:0030665 clathrin-coated vesicle membrane, GO:0030117 membrane coat, GO:0016020 membrane	FALSE	GO0008565 protein transporter activity	GO0046907 intracellular transport, GO0016192 vesicle-mediated transport, GO0006886 intracellular protein transport, GO0006897 endocytosis, GO0008340 determination of adult lifespan, GO0006887 exocytosis, GO0010883 regulation of lipid storage, GO0006726 eye pigment biosynthetic process, GO0007040 lysosome organization, GO0006727 ommochrome biosynthetic process, GO0060967 negative regulation of gene silencing by RNA, GO0007220 Notch receptor processing, GO0031396 regulation of protein ubiquitination, GO0015031 protein transport	GO0030123 AP-3 adaptor complex, GO0030117 membrane coat, GO0016020 membrane	FALSE	FALSE	FALSE	TRUE	TRUE	FALSE	TRUE	TRUE	FALSE	TRUE	TRUE	TRUE	TRUE	TRUE	TRUE	TRUE	TRUE	TRUE	TRUE	FALSE	FALSE	FALSE	NA	FALSE	FALSE	FALSE	FALSE	FALSE	FALSE	FALSE	FALSE	FALSE	FALSE	FALSE	FALSE	FALSE	FALSE	FALSE	FALSE
FBgn0003218	rdgB	ENSMUSG00000024851, ENSMUSG00000029406, ENSMUSG00000040543	Pitpnm1, Pitpnm2, Pitpnm3	8	49.694795064148515	NA	NA	2	2	3.2661017578596927	GO0015914 phospholipid transport, GO:0015031 protein transport, GO:0015914 phospholipid transport, GO:0015914 phospholipid transport, GO:0015914 phospholipid transport, GO:0015031 protein transport, GO:0015914 phospholipid transport, GO0015914 phospholipid transport, GO:0048015 phosphatidylinositol-mediated signaling, GO:0015914 phospholipid transport, GO:0015914 phospholipid transport, GO:0048015 phosphatidylinositol-mediated signaling, GO:0048015 phosphatidylinositol-mediated signaling, GO:0015914 phospholipid transport, GO:0015914 phospholipid transport, GO:0015914 phospholipid transport, GO:0048015 phosphatidylinositol-mediated signaling, GO0006888 endoplasmic reticulum to Golgi vesicle-mediated transport, GO:0006888 endoplasmic reticulum to Golgi vesicle-mediated transport	GO0046872 metal ion binding, GO:0005548 phospholipid transporter activity, GO:0030971 receptor tyrosine kinase binding, GO:0070300 phosphatidic acid binding, GO:0005509 calcium ion binding, GO:0035091 phosphatidylinositol binding, GO:0005543 phospholipid binding, GO:0035091 phosphatidylinositol binding, GO:0008525 phosphatidylcholine transporter activity, GO:0008526 phosphatidylinositol transporter activity, GO:0008526 phosphatidylinositol transporter activity, GO:0031210 phosphatidylcholine binding, GO:0031210 phosphatidylcholine binding, GO:0005548 phospholipid transporter activity, GO:0046872 metal ion binding, GO:0005548 phospholipid transporter activity, GO:0030971 receptor tyrosine kinase binding, GO:0070300 phosphatidic acid binding, GO:0005509 calcium ion binding, GO:0035091 phosphatidylinositol binding, GO:0005543 phospholipid binding, GO:0035091 phosphatidylinositol binding, GO:0005509 calcium ion binding, GO:0008525 phosphatidylcholine transporter activity, GO:0008526 phosphatidylinositol transporter activity, GO:0008526 phosphatidylinositol transporter activity, GO:0008526 phosphatidylinositol transporter activity, GO:0030971 receptor tyrosine kinase binding, GO:0031210 phosphatidylcholine binding, GO:0031210 phosphatidylcholine binding, GO:0031210 phosphatidylcholine binding, GO:0035091 phosphatidylinositol binding, GO:0070300 phosphatidic acid binding, GO0046872 metal ion binding, GO:0005548 phospholipid transporter activity, GO:0008289 lipid binding, GO:0005515 protein binding, GO:0030971 receptor tyrosine kinase binding, GO:0005509 calcium ion binding, GO:0035091 phosphatidylinositol binding, GO:0005543 phospholipid binding, GO:0008525 phosphatidylcholine transporter activity, GO:0008526 phosphatidylinositol transporter activity, GO:0008526 phosphatidylinositol transporter activity, GO:0031210 phosphatidylcholine binding, GO:0046872 metal ion binding, GO:0005548 phospholipid transporter activity, GO:0046872 metal ion binding, GO:0005548 phospholipid transporter activity, GO:0008289 lipid binding, GO:0005515 protein binding, GO:0030971 receptor tyrosine kinase binding, GO:0005509 calcium ion binding, GO:0035091 phosphatidylinositol binding, GO:0005543 phospholipid binding, GO:0008525 phosphatidylcholine transporter activity, GO:0008526 phosphatidylinositol transporter activity, GO:0008526 phosphatidylinositol transporter activity, GO:0031210 phosphatidylcholine binding, GO:0005509 calcium ion binding, GO:0008526 phosphatidylinositol transporter activity, GO:0030971 receptor tyrosine kinase binding, GO:0005548 phospholipid transporter activity, GO:0005548 phospholipid transporter activity, GO:0046872 metal ion binding, GO:0005548 phospholipid transporter activity, GO:0008289 lipid binding, GO:0005515 protein binding, GO:0030971 receptor tyrosine kinase binding, GO:0005509 calcium ion binding, GO:0035091 phosphatidylinositol binding, GO:0005543 phospholipid binding, GO:0008525 phosphatidylcholine transporter activity, GO:0008526 phosphatidylinositol transporter activity, GO:0008526 phosphatidylinositol transporter activity, GO:0031210 phosphatidylcholine binding, GO0046872 metal ion binding, GO:0008289 lipid binding, GO:0030971 receptor tyrosine kinase binding, GO:0005509 calcium ion binding, GO:0004620 phospholipase activity, GO:0005509 calcium ion binding, GO:0030971 receptor tyrosine kinase binding, GO:0046872 metal ion binding, GO:0008289 lipid binding, GO:0030971 receptor tyrosine kinase binding, GO:0005509 calcium ion binding, GO:0004620 phospholipase activity	GO0005622 intracellular, GO:0016020 membrane, GO:0005794 Golgi apparatus, GO:0005829 cytosol, GO:0005737 cytoplasm, GO:0005737 cytoplasm, GO:0005783 endoplasmic reticulum, GO:0005789 endoplasmic reticulum membrane, GO:0032580 Golgi cisterna membrane, GO:0044297 cell body, GO:0030496 midbody, GO:0005815 microtubule organizing center, GO:0032154 cleavage furrow, GO:0044297 cell body, GO:0036464 cytoplasmic ribonucleoprotein granule, GO:0005811 lipid droplet, GO:0005622 intracellular, GO:0005622 intracellular, GO:0016020 membrane, GO:0005794 Golgi apparatus, GO:0005829 cytosol, GO:0005737 cytoplasm, GO:0005737 cytoplasm, GO:0005783 endoplasmic reticulum, GO:0005789 endoplasmic reticulum membrane, GO:0032580 Golgi cisterna membrane, GO:0044297 cell body, GO:0030496 midbody, GO:0005815 microtubule organizing center, GO:0032154 cleavage furrow, GO:0044297 cell body, GO:0036464 cytoplasmic ribonucleoprotein granule, GO:0005811 lipid droplet, GO:0005815 microtubule organizing center, GO:0005829 cytosol, GO:0036464 cytoplasmic ribonucleoprotein granule, GO:0044297 cell body, GO0005622 intracellular, GO:0016020 membrane, GO:0005737 cytoplasm, GO:0005856 cytoskeleton, GO:0005737 cytoplasm, GO:0012505 endomembrane system, GO:0044297 cell body, GO:0005622 intracellular, GO:0005622 intracellular, GO:0016020 membrane, GO:0005737 cytoplasm, GO:0005856 cytoskeleton, GO:0005737 cytoplasm, GO:0012505 endomembrane system, GO:0044297 cell body, GO:0044297 cell body, GO:0005622 intracellular, GO:0005622 intracellular, GO:0005622 intracellular, GO:0016020 membrane, GO:0005737 cytoplasm, GO:0005856 cytoskeleton, GO:0005737 cytoplasm, GO:0012505 endomembrane system, GO:0044297 cell body, GO0016020 membrane, GO:0012505 endomembrane system, GO:0044297 cell body, GO:0042995 cell projection, GO:0030134 COPII-coated ER to Golgi transport vesicle, GO:0042995 cell projection, GO:0044297 cell body, GO:0016020 membrane, GO:0012505 endomembrane system, GO:0044297 cell body, GO:0042995 cell projection, GO:0030134 COPII-coated ER to Golgi transport vesicle	FALSE	GO0046872 metal ion binding, GO0005388 calcium-transporting ATPase activity, GO0008526 phosphatidylinositol transporter activity, GO0005548 phospholipid transporter activity, GO0035091 phosphatidylinositol binding, GO0070300 phosphatidic acid binding, GO1990050 phosphatidic acid transporter activity, GO0008525 phosphatidylcholine transporter activity, GO0031210 phosphatidylcholine binding, GO0016787 hydrolase activity	GO0007601 visual perception, GO0007602 phototransduction, GO0007603 phototransduction, visible light, GO0007608 sensory perception of smell, GO0071482 cellular response to light stimulus, GO0016059 deactivation of rhodopsin mediated signaling, GO0016056 rhodopsin mediated signaling pathway, GO0046488 phosphatidylinositol metabolic process, GO0015914 phospholipid transport, GO0006811 ion transport, GO0070588 calcium ion transmembrane transport, GO0099132 ATP hydrolysis coupled cation transmembrane transport, GO0050896 response to stimulus, GO0006816 calcium ion transport	GO0016021 integral component of membrane, GO0005887 integral component of plasma membrane, GO0005622 intracellular, GO0005886 plasma membrane, GO0016029 subrhabdomeral cisterna, GO0005737 cytoplasm	FALSE	FALSE	FALSE	TRUE	TRUE	TRUE	TRUE	TRUE	TRUE	TRUE	TRUE	TRUE	TRUE	TRUE	TRUE	TRUE	TRUE	TRUE	TRUE	FALSE	FALSE	NA	FALSE	FALSE	TRUE	TRUE	TRUE	FALSE	FALSE	TRUE	FALSE	FALSE	FALSE	FALSE	FALSE	FALSE	FALSE	FALSE	FALSE
FBgn0003227	rec	ENSMUSG00000027353	Mcm8	0	2.722791106621732	0	-0.5592838782909746	0	NA	NA	GO0006270 DNA replication initiation, GO:0006281 DNA repair, GO:0006974 cellular response to DNA damage stimulus, GO:0006974 cellular response to DNA damage stimulus, GO:0006260 DNA replication, GO:0007049 cell cycle, GO:0050821 protein stabilization, GO:0000724 double-strand break repair via homologous recombination, GO:0006974 cellular response to DNA damage stimulus, GO:0000724 double-strand break repair via homologous recombination, GO:0071168 protein localization to chromatin, GO:0007292 female gamete generation, GO:0036298 recombinational interstrand cross-link repair, GO:0048232 male gamete generation, GO:0006270 DNA replication initiation, GO:0006281 DNA repair, GO:0006974 cellular response to DNA damage stimulus, GO:0006974 cellular response to DNA damage stimulus, GO:0006260 DNA replication, GO:0007049 cell cycle, GO:0050821 protein stabilization, GO:0000724 double-strand break repair via homologous recombination, GO:0006974 cellular response to DNA damage stimulus, GO:0000724 double-strand break repair via homologous recombination, GO:0071168 protein localization to chromatin, GO:0007292 female gamete generation, GO:0036298 recombinational interstrand cross-link repair, GO:0048232 male gamete generation	GO0003677 DNA binding, GO:0005524 ATP binding, GO:0016787 hydrolase activity, GO:0000166 nucleotide binding, GO:0003682 chromatin binding, GO:0004386 helicase activity, GO:0019899 enzyme binding, GO:0032406 MutLbeta complex binding, GO:0032407 MutSalpha complex binding, GO:0032408 MutSbeta complex binding, GO:0003677 DNA binding, GO:0005524 ATP binding, GO:0016787 hydrolase activity, GO:0000166 nucleotide binding, GO:0003682 chromatin binding, GO:0004386 helicase activity, GO:0019899 enzyme binding, GO:0032406 MutLbeta complex binding, GO:0032407 MutSalpha complex binding, GO:0032408 MutSbeta complex binding	GO0005634 nucleus, GO:0005634 nucleus, GO:0005654 nucleoplasm, GO:0005694 chromosome, GO:0097362 MCM8-MCM9 complex, GO:0097362 MCM8-MCM9 complex, GO:0005634 nucleus, GO:0005634 nucleus, GO:0005654 nucleoplasm, GO:0005694 chromosome, GO:0097362 MCM8-MCM9 complex, GO:0097362 MCM8-MCM9 complex	FALSE	GO0003677 DNA binding, GO0046872 metal ion binding, GO0005524 ATP binding, GO0016887 ATPase activity, GO0008094 DNA-dependent ATPase activity, GO0004003 ATP-dependent DNA helicase activity, GO0000166 nucleotide binding, GO0016787 hydrolase activity, GO0005515 protein binding	GO0051301 cell division, GO0006270 DNA replication initiation, GO0007131 reciprocal meiotic recombination, GO0007049 cell cycle, GO0032508 DNA duplex unwinding, GO0051321 meiotic cell cycle, GO0006310 DNA recombination	GO0005634 nucleus	FALSE	FALSE	FALSE	FALSE	FALSE	FALSE	FALSE	FALSE	FALSE	FALSE	FALSE	FALSE	FALSE	FALSE	FALSE	FALSE	FALSE	FALSE	FALSE	FALSE	FALSE	FALSE	NA	FALSE	TRUE	FALSE	FALSE	FALSE	FALSE	FALSE	FALSE	FALSE	FALSE	FALSE	FALSE	FALSE	FALSE	FALSE	FALSE
FBgn0003231	ref(2)P	ENSMUSG00000015837	Sqstm1	11	259.8845172854942	0	-1.0748025012479827	4	0	-1.5485844133665099	GO0006914 autophagy, GO:0006914 autophagy, GO:0007032 endosome organization, GO:0002376 immune system process, GO:0001934 positive regulation of protein phosphorylation, GO:0030154 cell differentiation, GO:0000122 negative regulation of transcription by RNA polymerase II, GO:0006915 apoptotic process, GO:0061635 regulation of protein complex stability, GO:0007032 endosome organization, GO:0006914 autophagy, GO:0000423 mitophagy, GO:0098780 response to mitochondrial depolarisation, GO:0051291 protein heterooligomerization, GO:0043122 regulation of I-kappaB kinase/NF-kappaB signaling, GO:0016236 macroautophagy, GO:0007032 endosome organization, GO:0007005 mitochondrion organization, GO:0016236 macroautophagy, GO:1900273 positive regulation of long-term synaptic potentiation, GO:1903078 positive regulation of protein localization to plasma membrane, GO:0043122 regulation of I-kappaB kinase/NF-kappaB signaling, GO:0035973 aggrephagy, GO:0035973 aggrephagy, GO:0061912 selective autophagy, GO:1905719 protein localization to perinuclear region of cytoplasm, GO:0000423 mitophagy, GO:0035973 aggrephagy, GO:0044130 negative regulation of growth of symbiont in host, GO:0061912 selective autophagy, GO:1905719 protein localization to perinuclear region of cytoplasm, GO:0006914 autophagy, GO:0006914 autophagy, GO:0007032 endosome organization, GO:0002376 immune system process, GO:0001934 positive regulation of protein phosphorylation, GO:0030154 cell differentiation, GO:0000122 negative regulation of transcription by RNA polymerase II, GO:0006915 apoptotic process, GO:0061635 regulation of protein complex stability, GO:0007032 endosome organization, GO:0006914 autophagy, GO:0000423 mitophagy, GO:0098780 response to mitochondrial depolarisation, GO:0051291 protein heterooligomerization, GO:0043122 regulation of I-kappaB kinase/NF-kappaB signaling, GO:0016236 macroautophagy, GO:0007032 endosome organization, GO:0007005 mitochondrion organization, GO:0016236 macroautophagy, GO:1900273 positive regulation of long-term synaptic potentiation, GO:1903078 positive regulation of protein localization to plasma membrane, GO:0043122 regulation of I-kappaB kinase/NF-kappaB signaling, GO:0035973 aggrephagy, GO:0035973 aggrephagy, GO:0061912 selective autophagy, GO:1905719 protein localization to perinuclear region of cytoplasm, GO:0000423 mitophagy, GO:0000423 mitophagy, GO:0001934 positive regulation of protein phosphorylation, GO:0002931 response to ischemia, GO:0007032 endosome organization, GO:0016236 macroautophagy, GO:0035973 aggrephagy, GO:0035973 aggrephagy, GO:0043122 regulation of I-kappaB kinase/NF-kappaB signaling, GO:0044130 negative regulation of growth of symbiont in host, GO:0051291 protein heterooligomerization, GO:0061635 regulation of protein complex stability, GO:0061912 selective autophagy, GO:0061912 selective autophagy, GO:0098780 response to mitochondrial depolarisation, GO:1905719 protein localization to perinuclear region of cytoplasm, GO:1905719 protein localization to perinuclear region of cytoplasm	GO0008270 zinc ion binding, GO:0005515 protein binding, GO:0046872 metal ion binding, GO:0005515 protein binding, GO:0005080 protein kinase C binding, GO:0042802 identical protein binding, GO:0042802 identical protein binding, GO:0042803 protein homodimerization activity, GO:0003712 transcription coregulator activity, GO:0019901 protein kinase binding, GO:0019899 enzyme binding, GO:0043130 ubiquitin binding, GO:0043130 ubiquitin binding, GO:0042169 SH2 domain binding, GO:0031625 ubiquitin protein ligase binding, GO:0070530 K63-linked polyubiquitin modification-dependent protein binding, GO:0005080 protein kinase C binding, GO:0070530 K63-linked polyubiquitin modification-dependent protein binding, GO:0070530 K63-linked polyubiquitin modification-dependent protein binding, GO:0042169 SH2 domain binding, GO:0035255 ionotropic glutamate receptor binding, GO:0005080 protein kinase C binding, GO:0008270 zinc ion binding, GO:0005515 protein binding, GO:0046872 metal ion binding, GO:0005515 protein binding, GO:0005080 protein kinase C binding, GO:0042802 identical protein binding, GO:0042802 identical protein binding, GO:0042803 protein homodimerization activity, GO:0003712 transcription coregulator activity, GO:0019901 protein kinase binding, GO:0019899 enzyme binding, GO:0043130 ubiquitin binding, GO:0043130 ubiquitin binding, GO:0042169 SH2 domain binding, GO:0031625 ubiquitin protein ligase binding, GO:0070530 K63-linked polyubiquitin modification-dependent protein binding, GO:0005080 protein kinase C binding, GO:0070530 K63-linked polyubiquitin modification-dependent protein binding, GO:0070530 K63-linked polyubiquitin modification-dependent protein binding, GO:0042169 SH2 domain binding, GO:0035255 ionotropic glutamate receptor binding, GO:0005080 protein kinase C binding, GO:0005080 protein kinase C binding, GO:0019899 enzyme binding, GO:0019901 protein kinase binding, GO:0031625 ubiquitin protein ligase binding, GO:0042169 SH2 domain binding, GO:0042802 identical protein binding, GO:0042803 protein homodimerization activity, GO:0043130 ubiquitin binding, GO:0070530 K63-linked polyubiquitin modification-dependent protein binding, GO:0005515 protein binding, GO:0008270 zinc ion binding, GO:0005515 protein binding, GO:0046872 metal ion binding	GO0005634 nucleus, GO:0005829 cytosol, GO:0005737 cytoplasm, GO:0005737 cytoplasm, GO:0031410 cytoplasmic vesicle, GO:0043231 intracellular membrane-bounded organelle, GO:0005783 endoplasmic reticulum, GO:0005768 endosome, GO:0005739 mitochondrion, GO:0016234 inclusion body, GO:0000932 P-body, GO:0005829 cytosol, GO:0005764 lysosome, GO:0016235 aggresome, GO:0016605 PML body, GO:0044754 autolysosome, GO:0044754 autolysosome, GO:0005776 autophagosome, GO:0005776 autophagosome, GO:0005776 autophagosome, GO:0005776 autophagosome, GO:0005776 autophagosome, GO:0016605 PML body, GO:0030017 sarcomere, GO:0000932 P-body, GO:0005770 late endosome, GO:0097225 sperm midpiece, GO:0097413 Lewy body, GO:0016235 aggresome, GO:0000407 phagophore assembly site, GO:0044753 amphisome, GO:0044753 amphisome, GO:0005634 nucleus, GO:0005829 cytosol, GO:0005737 cytoplasm, GO:0005737 cytoplasm, GO:0031410 cytoplasmic vesicle, GO:0043231 intracellular membrane-bounded organelle, GO:0005783 endoplasmic reticulum, GO:0005768 endosome, GO:0005739 mitochondrion, GO:0016234 inclusion body, GO:0000932 P-body, GO:0005829 cytosol, GO:0005764 lysosome, GO:0016235 aggresome, GO:0016605 PML body, GO:0044754 autolysosome, GO:0044754 autolysosome, GO:0005776 autophagosome, GO:0005776 autophagosome, GO:0005776 autophagosome, GO:0005776 autophagosome, GO:0005776 autophagosome, GO:0016605 PML body, GO:0030017 sarcomere, GO:0000932 P-body, GO:0005770 late endosome, GO:0097225 sperm midpiece, GO:0097413 Lewy body, GO:0016235 aggresome, GO:0000407 phagophore assembly site, GO:0044753 amphisome, GO:0000932 P-body, GO:0005739 mitochondrion, GO:0016234 inclusion body, GO:0043231 intracellular membrane-bounded organelle, GO:0044753 amphisome, GO:0044753 amphisome, GO:0044754 autolysosome, GO:0097413 Lewy body	FALSE	GO0003677 DNA binding, GO0008270 zinc ion binding, GO0043130 ubiquitin binding, GO0042802 identical protein binding, GO0005515 protein binding, GO0046872 metal ion binding, GO0005080 protein kinase C binding, GO0070530 K63-linked polyubiquitin modification-dependent protein binding	GO0006511 ubiquitin-dependent protein catabolic process, GO0006351 transcription, DNA-templated, GO0007005 mitochondrion organization, GO0030382 sperm mitochondrion organization, GO0061912 selective autophagy, GO0000423 mitophagy, GO0007032 endosome organization, GO0035973 aggrephagy	GO0005634 nucleus, GO0005737 cytoplasm, GO0005776 autophagosome, GO0016235 aggresome, GO0044753 amphisome	FALSE	FALSE	FALSE	TRUE	TRUE	TRUE	TRUE	TRUE	TRUE	TRUE	TRUE	TRUE	TRUE	TRUE	TRUE	TRUE	TRUE	TRUE	TRUE	TRUE	TRUE	FALSE	FALSE	FALSE	TRUE	FALSE	FALSE	FALSE	FALSE	FALSE	FALSE	FALSE	FALSE	FALSE	FALSE	FALSE	TRUE	FALSE	TRUE
FBgn0003248	Rh2	ENSMUSG00000021799	Opn4	0	0.14288691274651338	NA	NA	0	NA	NA	GO0007186 G protein-coupled receptor signaling pathway, GO:0007601 visual perception, GO:0007165 signal transduction, GO:0007186 G protein-coupled receptor signaling pathway, GO:0050896 response to stimulus, GO:0018298 protein-chromophore linkage, GO:0007602 phototransduction, GO:0007602 phototransduction, GO:0048511 rhythmic process, GO:0007602 phototransduction, GO:0042752 regulation of circadian rhythm, GO:0007602 phototransduction, GO:0009584 detection of visible light, GO:0071482 cellular response to light stimulus, GO:0007186 G protein-coupled receptor signaling pathway, GO:0007601 visual perception, GO:0007165 signal transduction, GO:0007186 G protein-coupled receptor signaling pathway, GO:0050896 response to stimulus, GO:0018298 protein-chromophore linkage, GO:0007602 phototransduction, GO:0007602 phototransduction, GO:0048511 rhythmic process, GO:0007602 phototransduction, GO:0042752 regulation of circadian rhythm, GO:0007602 phototransduction, GO:0009584 detection of visible light, GO:0071482 cellular response to light stimulus	GO0004930 G protein-coupled receptor activity, GO:0009881 photoreceptor activity, GO:0008020 G protein-coupled photoreceptor activity, GO:0005502 11-cis retinal binding, GO:0008020 G protein-coupled photoreceptor activity, GO:0005502 11-cis retinal binding, GO:0008020 G protein-coupled photoreceptor activity, GO:0004930 G protein-coupled receptor activity, GO:0009881 photoreceptor activity, GO:0008020 G protein-coupled photoreceptor activity, GO:0005502 11-cis retinal binding, GO:0008020 G protein-coupled photoreceptor activity, GO:0005502 11-cis retinal binding, GO:0005502 11-cis retinal binding, GO:0008020 G protein-coupled photoreceptor activity, GO:0008020 G protein-coupled photoreceptor activity	GO0016021 integral component of membrane, GO:0016020 membrane, GO:0016021 integral component of membrane, GO:0005886 plasma membrane, GO:0005887 integral component of plasma membrane, GO:0016021 integral component of membrane, GO:0016020 membrane, GO:0016021 integral component of membrane, GO:0005886 plasma membrane, GO:0005887 integral component of plasma membrane	FALSE	GO0004930 G protein-coupled receptor activity, GO0008020 G protein-coupled photoreceptor activity, GO0009881 photoreceptor activity	GO0007186 G protein-coupled receptor signaling pathway, GO0007601 visual perception, GO0007602 phototransduction, GO0018298 protein-chromophore linkage, GO0007165 signal transduction, GO0050896 response to stimulus, GO0009584 detection of visible light	GO0016021 integral component of membrane, GO0005887 integral component of plasma membrane, GO0016020 membrane	FALSE	FALSE	FALSE	TRUE	FALSE	TRUE	TRUE	FALSE	TRUE	TRUE	TRUE	FALSE	FALSE	TRUE	TRUE	FALSE	FALSE	FALSE	FALSE	FALSE	FALSE	NA	NA	NA	FALSE	FALSE	FALSE	FALSE	FALSE	FALSE	FALSE	FALSE	FALSE	FALSE	FALSE	FALSE	FALSE	FALSE	FALSE
FBgn0003255	rk	ENSMUSG00000020140, ENSMUSG00000050199	Lgr5, Lgr4	5	9.761643891963713	NA	NA	1	NA	NA	GO0007186 G protein-coupled receptor signaling pathway, GO:0007165 signal transduction, GO:0048839 inner ear development, GO:0001942 hair follicle development, GO:0090263 positive regulation of canonical Wnt signaling pathway, GO:2001013 epithelial cell proliferation involved in renal tubule morphogenesis, GO:0090263 positive regulation of canonical Wnt signaling pathway, GO:0042127 regulation of cell population proliferation, GO:0007189 adenylate cyclase-activating G protein-coupled receptor signaling pathway, GO:0009994 oocyte differentiation, GO:0009755 hormone-mediated signaling pathway, GO:0007190 activation of adenylate cyclase activity, GO:0090263 positive regulation of canonical Wnt signaling pathway, GO:0007186 G protein-coupled receptor signaling pathway, GO:0007186 G protein-coupled receptor signaling pathway, GO0007186 G protein-coupled receptor signaling pathway, GO:0007165 signal transduction, GO:0007275 multicellular organism development, GO:0016055 Wnt signaling pathway, GO:0002376 immune system process, GO:0045087 innate immune response, GO:0007283 spermatogenesis, GO:0007283 spermatogenesis, GO:0030154 cell differentiation, GO:0048511 rhythmic process, GO:0120163 negative regulation of cold-induced thermogenesis, GO:0045893 positive regulation of transcription, DNA-templated, GO:0045892 negative regulation of transcription, DNA-templated, GO:0048565 digestive tract development, GO:0001942 hair follicle development, GO:0001942 hair follicle development, GO:0030539 male genitalia development, GO:0035239 tube morphogenesis, GO:0036335 intestinal stem cell homeostasis, GO:0050673 epithelial cell proliferation, GO:0090263 positive regulation of canonical Wnt signaling pathway, GO:2001013 epithelial cell proliferation involved in renal tubule morphogenesis, GO:0001649 osteoblast differentiation, GO:0007623 circadian rhythm, GO:0030282 bone mineralization, GO:0032922 circadian regulation of gene expression, GO:0034122 negative regulation of toll-like receptor signaling pathway, GO:0046849 bone remodeling, GO:0050710 negative regulation of cytokine secretion, GO:0061290 canonical Wnt signaling pathway involved in metanephric kidney development, GO:0072202 cell differentiation involved in metanephros development, GO:0072224 metanephric glomerulus development, GO:0072282 metanephric nephron tubule morphogenesis, GO:0090190 positive regulation of branching involved in ureteric bud morphogenesis, GO:0090263 positive regulation of canonical Wnt signaling pathway, GO:0090263 positive regulation of canonical Wnt signaling pathway, GO:0090263 positive regulation of canonical Wnt signaling pathway, GO:0007186 G protein-coupled receptor signaling pathway, GO:0007165 signal transduction, GO:0007275 multicellular organism development, GO:0016055 Wnt signaling pathway, GO:0002376 immune system process, GO:0045087 innate immune response, GO:0007283 spermatogenesis, GO:0007283 spermatogenesis, GO:0030154 cell differentiation, GO:0048511 rhythmic process, GO:0120163 negative regulation of cold-induced thermogenesis, GO:0045893 positive regulation of transcription, DNA-templated, GO:0045892 negative regulation of transcription, DNA-templated, GO:0048565 digestive tract development, GO:0001942 hair follicle development, GO:0001942 hair follicle development, GO:0030539 male genitalia development, GO:0035239 tube morphogenesis, GO:0036335 intestinal stem cell homeostasis, GO:0050673 epithelial cell proliferation, GO:0090263 positive regulation of canonical Wnt signaling pathway, GO:2001013 epithelial cell proliferation involved in renal tubule morphogenesis, GO:0001649 osteoblast differentiation, GO:0007623 circadian rhythm, GO:0030282 bone mineralization, GO:0032922 circadian regulation of gene expression, GO:0034122 negative regulation of toll-like receptor signaling pathway, GO:0046849 bone remodeling, GO:0050710 negative regulation of cytokine secretion, GO:0061290 canonical Wnt signaling pathway involved in metanephric kidney development, GO:0072202 cell differentiation involved in metanephros development, GO:0072224 metanephric glomerulus development, GO:0072282 metanephric nephron tubule morphogenesis, GO:0090190 positive regulation of branching involved in ureteric bud morphogenesis, GO:0090263 positive regulation of canonical Wnt signaling pathway, GO:0090263 positive regulation of canonical Wnt signaling pathway	GO0005515 protein binding, GO:0004930 G protein-coupled receptor activity, GO:0016500 protein-hormone receptor activity, GO:0004888 transmembrane signaling receptor activity, GO:0004888 transmembrane signaling receptor activity, GO:0008528 G protein-coupled peptide receptor activity, GO:0004888 transmembrane signaling receptor activity, GO:0005515 protein binding, GO:0004930 G protein-coupled receptor activity, GO:0016500 protein-hormone receptor activity, GO:0005515 protein binding, GO:0004930 G protein-coupled receptor activity, GO:0016500 protein-hormone receptor activity, GO0005515 protein binding, GO:0004930 G protein-coupled receptor activity, GO:0016500 protein-hormone receptor activity, GO:0005515 protein binding, GO:0004888 transmembrane signaling receptor activity, GO:0004888 transmembrane signaling receptor activity, GO:0004888 transmembrane signaling receptor activity, GO:0005515 protein binding, GO:0004930 G protein-coupled receptor activity, GO:0016500 protein-hormone receptor activity, GO:0005515 protein binding, GO:0004888 transmembrane signaling receptor activity, GO:0004888 transmembrane signaling receptor activity	GO0016021 integral component of membrane, GO:0016020 membrane, GO:0005794 Golgi apparatus, GO:0005886 plasma membrane, GO:0005887 integral component of plasma membrane, GO:0005887 integral component of plasma membrane, GO:0005887 integral component of plasma membrane, GO:0032588 trans-Golgi network membrane, GO:0032588 trans-Golgi network membrane, GO:0005887 integral component of plasma membrane, GO:0032588 trans-Golgi network membrane, GO:0016021 integral component of membrane, GO:0016020 membrane, GO:0016021 integral component of membrane, GO:0016020 membrane, GO0016021 integral component of membrane, GO:0016020 membrane, GO:0005886 plasma membrane, GO:0005887 integral component of plasma membrane, GO:0005887 integral component of plasma membrane, GO:0005887 integral component of plasma membrane, GO:0016021 integral component of membrane, GO:0016020 membrane, GO:0005886 plasma membrane, GO:0005887 integral component of plasma membrane, GO:0005887 integral component of plasma membrane	FALSE	GO0008188 neuropeptide receptor activity, GO0004930 G protein-coupled receptor activity, GO0016500 protein-hormone receptor activity, GO0005515 protein binding, GO0008528 G protein-coupled peptide receptor activity	GO0007298 border follicle cell migration, GO0007186 G protein-coupled receptor signaling pathway, GO0007218 neuropeptide signaling pathway, GO0036335 intestinal stem cell homeostasis, GO0030709 border follicle cell delamination, GO0007564 regulation of chitin-based cuticle tanning, GO0001837 epithelial to mesenchymal transition, GO0007189 adenylate cyclase-activating G protein-coupled receptor signaling pathway, GO0009755 hormone-mediated signaling pathway, GO0007190 activation of adenylate cyclase activity	GO0016021 integral component of membrane, GO0005887 integral component of plasma membrane, GO0016020 membrane	FALSE	FALSE	FALSE	TRUE	FALSE	FALSE	TRUE	FALSE	FALSE	FALSE	FALSE	FALSE	FALSE	FALSE	FALSE	TRUE	FALSE	FALSE	FALSE	FALSE	FALSE	NA	NA	NA	TRUE	FALSE	FALSE	FALSE	FALSE	FALSE	FALSE	FALSE	FALSE	FALSE	FALSE	FALSE	FALSE	FALSE	FALSE
FBgn0003256	rl	ENSMUSG00000063065, ENSMUSG00000063358	Mapk3, Mapk1	12	144.700961712938	1	0.015593358843236446	4	NA	NA	GO0006468 protein phosphorylation, GO:0016310 phosphorylation, GO:0000165 MAPK cascade, GO:0006468 protein phosphorylation, GO:0035556 intracellular signal transduction, GO:0045944 positive regulation of transcription by RNA polymerase II, GO:0016310 phosphorylation, GO:0010628 positive regulation of gene expression, GO:0035556 intracellular signal transduction, GO:0001934 positive regulation of protein phosphorylation, GO:0070371 ERK1 and ERK2 cascade, GO:0032496 response to lipopolysaccharide, GO:0007049 cell cycle, GO:0006915 apoptotic process, GO:0010468 regulation of gene expression, GO:0000165 MAPK cascade, GO:0007165 signal transduction, GO:0006974 cellular response to DNA damage stimulus, GO:0009636 response to toxic substance, GO:0065003 protein-containing complex assembly, GO:0034198 cellular response to amino acid starvation, GO:0043330 response to exogenous dsRNA, GO:0060324 face development, GO:0030878 thyroid gland development, GO:0045727 positive regulation of translation, GO:0009887 animal organ morphogenesis, GO:0035066 positive regulation of histone acetylation, GO:0014032 neural crest cell development, GO:0070374 positive regulation of ERK1 and ERK2 cascade, GO:0007568 aging, GO:0030509 BMP signaling pathway, GO:0060425 lung morphogenesis, GO:0070849 response to epidermal growth factor, GO:0070849 response to epidermal growth factor, GO:0006468 protein phosphorylation, GO:0006468 protein phosphorylation, GO:0018105 peptidyl-serine phosphorylation, GO:0030278 regulation of ossification, GO:0051216 cartilage development, GO:0032212 positive regulation of telomere maintenance via telomerase, GO:0051973 positive regulation of telomerase activity, GO:1904355 positive regulation of telomere capping, GO:0071310 cellular response to organic substance, GO:0046697 decidualization, GO:0051403 stress-activated MAPK cascade, GO:0006975 DNA damage induced protein phosphorylation, GO:0048538 thymus development, GO:0051493 regulation of cytoskeleton organization, GO:0061308 cardiac neural crest cell development involved in heart development, GO:0016310 phosphorylation, GO:0016310 phosphorylation, GO:0030641 regulation of cellular pH, GO:0033129 positive regulation of histone phosphorylation, GO:0019233 sensory perception of pain, GO:0006351 transcription, DNA-templated, GO:0051090 regulation of DNA-binding transcription factor activity, GO:0071276 cellular response to cadmium ion, GO:0038083 peptidyl-tyrosine autophosphorylation, GO:0060020 Bergmann glial cell differentiation, GO:0034614 cellular response to reactive oxygen species, GO:0071356 cellular response to tumor necrosis factor, GO:0031663 lipopolysaccharide-mediated signaling pathway, GO:0070498 interleukin-1-mediated signaling pathway, GO:0042473 outer ear morphogenesis, GO:0002741 positive regulation of cytokine secretion involved in immune response, GO:0060440 trachea formation, GO:0032872 regulation of stress-activated MAPK cascade, GO:0090170 regulation of Golgi inheritance, GO:2000641 regulation of early endosome to late endosome transport, GO:1903351 cellular response to dopamine, GO:0031281 positive regulation of cyclase activity, GO:0010759 positive regulation of macrophage chemotaxis, GO:1905050 positive regulation of metallopeptidase activity, GO:1904417 positive regulation of xenophagy, GO:0000187 activation of MAPK activity, GO:0072584 caveolin-mediated endocytosis, GO:0000165 MAPK cascade, GO:0001934 positive regulation of protein phosphorylation, GO:0006975 DNA damage induced protein phosphorylation, GO:0007568 aging, GO:0009636 response to toxic substance, GO:0010628 positive regulation of gene expression, GO:0018105 peptidyl-serine phosphorylation, GO:0019369 arachidonic acid metabolic process, GO:0030509 BMP signaling pathway, GO:0031281 positive regulation of cyclase activity, GO:0032212 positive regulation of telomere maintenance via telomerase, GO:0033129 positive regulation of histone phosphorylation, GO:0034198 cellular response to amino acid starvation, GO:0034614 cellular response to reactive oxygen species, GO:0035066 positive regulation of histone acetylation, GO:0035556 intracellular signal transduction, GO:0038083 peptidyl-tyrosine autophosphorylation, GO:0045727 positive regulation of translation, GO:0045944 positive regulation of transcription by RNA polymerase II, GO:0046697 decidualization, GO:0051403 stress-activated MAPK cascade, GO:0051973 positive regulation of telomerase activity, GO:0065003 protein-containing complex assembly, GO:0070371 ERK1 and ERK2 cascade, GO:0070374 positive regulation of ERK1 and ERK2 cascade, GO:0070498 interleukin-1-mediated signaling pathway, GO:0070849 response to epidermal growth factor, GO:0071260 cellular response to mechanical stimulus, GO:0071276 cellular response to cadmium ion, GO:1903351 cellular response to dopamine, GO:1904355 positive regulation of telomere capping, GO:2000657 negative regulation of apolipoprotein binding, GO:0006468 protein phosphorylation, GO:0016310 phosphorylation, GO:0000165 MAPK cascade, GO:0006468 protein phosphorylation, GO:0000165 MAPK cascade, GO:0006468 protein phosphorylation, GO:0016310 phosphorylation, GO:0000165 MAPK cascade, GO0006468 protein phosphorylation, GO:0035556 intracellular signal transduction, GO:0016310 phosphorylation, GO:0010628 positive regulation of gene expression, GO:0045893 positive regulation of transcription, DNA-templated, GO:0035556 intracellular signal transduction, GO:0070371 ERK1 and ERK2 cascade, GO:0070371 ERK1 and ERK2 cascade, GO:0071310 cellular response to organic substance, GO:0032496 response to lipopolysaccharide, GO:0007049 cell cycle, GO:0006915 apoptotic process, GO:0010468 regulation of gene expression, GO:0000165 MAPK cascade, GO:0000165 MAPK cascade, GO:0007507 heart development, GO:0010800 positive regulation of peptidyl-threonine phosphorylation, GO:0007165 signal transduction, GO:0006974 cellular response to DNA damage stimulus, GO:0009636 response to toxic substance, GO:0050852 T cell receptor signaling pathway, GO:0034198 cellular response to amino acid starvation, GO:0031647 regulation of protein stability, GO:0060716 labyrinthine layer blood vessel development, GO:0043330 response to exogenous dsRNA, GO:0019233 sensory perception of pain, GO:0060324 face development, GO:0060324 face development, GO:0030878 thyroid gland development, GO:0045727 positive regulation of translation, GO:0060291 long-term synaptic potentiation, GO:0009887 animal organ morphogenesis, GO:0043627 response to estrogen, GO:0014032 neural crest cell development, GO:0042307 positive regulation of protein import into nucleus, GO:0007568 aging, GO:0060425 lung morphogenesis, GO:0070849 response to epidermal growth factor, GO:0070849 response to epidermal growth factor, GO:0006468 protein phosphorylation, GO:0006468 protein phosphorylation, GO:0006468 protein phosphorylation, GO:0018105 peptidyl-serine phosphorylation, GO:0018105 peptidyl-serine phosphorylation, GO:0018105 peptidyl-serine phosphorylation, GO:0030278 regulation of ossification, GO:0032212 positive regulation of telomere maintenance via telomerase, GO:0051973 positive regulation of telomerase activity, GO:1904355 positive regulation of telomere capping, GO:0071310 cellular response to organic substance, GO:0046697 decidualization, GO:0051403 stress-activated MAPK cascade, GO:0033598 mammary gland epithelial cell proliferation, GO:0018107 peptidyl-threonine phosphorylation, GO:0045596 negative regulation of cell differentiation, GO:0048538 thymus development, GO:0051493 regulation of cytoskeleton organization, GO:0061308 cardiac neural crest cell development involved in heart development, GO:0030641 regulation of cellular pH, GO:0035094 response to nicotine, GO:0006351 transcription, DNA-templated, GO:0051090 regulation of DNA-binding transcription factor activity, GO:0071276 cellular response to cadmium ion, GO:0050853 B cell receptor signaling pathway, GO:0060020 Bergmann glial cell differentiation, GO:0034614 cellular response to reactive oxygen species, GO:0097011 cellular response to granulocyte macrophage colony-stimulating factor stimulus, GO:0071356 cellular response to tumor necrosis factor, GO:0031663 lipopolysaccharide-mediated signaling pathway, GO:0060045 positive regulation of cardiac muscle cell proliferation, GO:0042473 outer ear morphogenesis, GO:0060440 trachea formation, GO:0032872 regulation of stress-activated MAPK cascade, GO:0090170 regulation of Golgi inheritance, GO:2000641 regulation of early endosome to late endosome transport, GO:0038127 ERBB signaling pathway, GO:1903351 cellular response to dopamine, GO:0035094 response to nicotine, GO:0015966 diadenosine tetraphosphate biosynthetic process, GO:0019858 cytosine metabolic process, GO:0000187 activation of MAPK activity, GO:0072584 caveolin-mediated endocytosis, GO:0006468 protein phosphorylation, GO:0035556 intracellular signal transduction, GO:0016310 phosphorylation, GO:0010628 positive regulation of gene expression, GO:0045893 positive regulation of transcription, DNA-templated, GO:0035556 intracellular signal transduction, GO:0070371 ERK1 and ERK2 cascade, GO:0070371 ERK1 and ERK2 cascade, GO:0071310 cellular response to organic substance, GO:0032496 response to lipopolysaccharide, GO:0007049 cell cycle, GO:0006915 apoptotic process, GO:0010468 regulation of gene expression, GO:0000165 MAPK cascade, GO:0000165 MAPK cascade, GO:0007507 heart development, GO:0010800 positive regulation of peptidyl-threonine phosphorylation, GO:0007165 signal transduction, GO:0006974 cellular response to DNA damage stimulus, GO:0009636 response to toxic substance, GO:0050852 T cell receptor signaling pathway, GO:0034198 cellular response to amino acid starvation, GO:0031647 regulation of protein stability, GO:0060716 labyrinthine layer blood vessel development, GO:0043330 response to exogenous dsRNA, GO:0019233 sensory perception of pain, GO:0060324 face development, GO:0060324 face development, GO:0030878 thyroid gland development, GO:0045727 positive regulation of translation, GO:0060291 long-term synaptic potentiation, GO:0009887 animal organ morphogenesis, GO:0043627 response to estrogen, GO:0014032 neural crest cell development, GO:0042307 positive regulation of protein import into nucleus, GO:0007568 aging, GO:0060425 lung morphogenesis, GO:0070849 response to epidermal growth factor, GO:0070849 response to epidermal growth factor, GO:0006468 protein phosphorylation, GO:0006468 protein phosphorylation, GO:0006468 protein phosphorylation, GO:0018105 peptidyl-serine phosphorylation, GO:0018105 peptidyl-serine phosphorylation, GO:0018105 peptidyl-serine phosphorylation, GO:0030278 regulation of ossification, GO:0032212 positive regulation of telomere maintenance via telomerase, GO:0051973 positive regulation of telomerase activity, GO:1904355 positive regulation of telomere capping, GO:0071310 cellular response to organic substance, GO:0046697 decidualization, GO:0051403 stress-activated MAPK cascade, GO:0033598 mammary gland epithelial cell proliferation, GO:0018107 peptidyl-threonine phosphorylation, GO:0045596 negative regulation of cell differentiation, GO:0048538 thymus development, GO:0051493 regulation of cytoskeleton organization, GO:0061308 cardiac neural crest cell development involved in heart development, GO:0030641 regulation of cellular pH, GO:0035094 response to nicotine, GO:0006351 transcription, DNA-templated, GO:0051090 regulation of DNA-binding transcription factor activity, GO:0071276 cellular response to cadmium ion, GO:0050853 B cell receptor signaling pathway, GO:0060020 Bergmann glial cell differentiation, GO:0034614 cellular response to reactive oxygen species, GO:0097011 cellular response to granulocyte macrophage colony-stimulating factor stimulus, GO:0071356 cellular response to tumor necrosis factor, GO:0031663 lipopolysaccharide-mediated signaling pathway, GO:0060045 positive regulation of cardiac muscle cell proliferation, GO:0042473 outer ear morphogenesis, GO:0060440 trachea formation, GO:0032872 regulation of stress-activated MAPK cascade, GO:0090170 regulation of Golgi inheritance, GO:2000641 regulation of early endosome to late endosome transport, GO:0038127 ERBB signaling pathway, GO:1903351 cellular response to dopamine, GO:0035094 response to nicotine, GO:0015966 diadenosine tetraphosphate biosynthetic process, GO:0019858 cytosine metabolic process, GO:0000165 MAPK cascade, GO:0000187 activation of MAPK activity, GO:0007165 signal transduction, GO:0007568 aging, GO:0008284 positive regulation of cell population proliferation, GO:0009636 response to toxic substance, GO:0010628 positive regulation of gene expression, GO:0010800 positive regulation of peptidyl-threonine phosphorylation, GO:0015966 diadenosine tetraphosphate biosynthetic process, GO:0018105 peptidyl-serine phosphorylation, GO:0019233 sensory perception of pain, GO:0030335 positive regulation of cell migration, GO:0032212 positive regulation of telomere maintenance via telomerase, GO:0034198 cellular response to amino acid starvation, GO:0034614 cellular response to reactive oxygen species, GO:0035094 response to nicotine, GO:0035556 intracellular signal transduction, GO:0038127 ERBB signaling pathway, GO:0042307 positive regulation of protein import into nucleus, GO:0043627 response to estrogen, GO:0045727 positive regulation of translation, GO:0045893 positive regulation of transcription, DNA-templated, GO:0046697 decidualization, GO:0051403 stress-activated MAPK cascade, GO:0051973 positive regulation of telomerase activity, GO:0060045 positive regulation of cardiac muscle cell proliferation, GO:0070371 ERK1 and ERK2 cascade, GO:0070849 response to epidermal growth factor, GO:0071276 cellular response to cadmium ion, GO:0071310 cellular response to organic substance, GO:0072584 caveolin-mediated endocytosis, GO:1903351 cellular response to dopamine, GO:1904355 positive regulation of telomere capping, GO:0006468 protein phosphorylation, GO:0035556 intracellular signal transduction, GO:0016310 phosphorylation, GO:0010628 positive regulation of gene expression, GO:0045893 positive regulation of transcription, DNA-templated, GO:0035556 intracellular signal transduction, GO:0070371 ERK1 and ERK2 cascade, GO:0070371 ERK1 and ERK2 cascade, GO:0071310 cellular response to organic substance, GO:0032496 response to lipopolysaccharide, GO:0007049 cell cycle, GO:0006915 apoptotic process, GO:0010468 regulation of gene expression, GO:0000165 MAPK cascade, GO:0000165 MAPK cascade, GO:0007507 heart development, GO:0010800 positive regulation of peptidyl-threonine phosphorylation, GO:0007165 signal transduction, GO:0006974 cellular response to DNA damage stimulus, GO:0009636 response to toxic substance, GO:0050852 T cell receptor signaling pathway, GO:0034198 cellular response to amino acid starvation, GO:0031647 regulation of protein stability, GO:0060716 labyrinthine layer blood vessel development, GO:0043330 response to exogenous dsRNA, GO:0019233 sensory perception of pain, GO:0060324 face development, GO:0060324 face development, GO:0030878 thyroid gland development, GO:0045727 positive regulation of translation, GO:0060291 long-term synaptic potentiation, GO:0009887 animal organ morphogenesis, GO:0043627 response to estrogen, GO:0014032 neural crest cell development, GO:0042307 positive regulation of protein import into nucleus, GO:0007568 aging, GO:0060425 lung morphogenesis, GO:0070849 response to epidermal growth factor, GO:0070849 response to epidermal growth factor, GO:0006468 protein phosphorylation, GO:0006468 protein phosphorylation, GO:0006468 protein phosphorylation, GO:0018105 peptidyl-serine phosphorylation, GO:0018105 peptidyl-serine phosphorylation, GO:0018105 peptidyl-serine phosphorylation, GO:0030278 regulation of ossification, GO:0032212 positive regulation of telomere maintenance via telomerase, GO:0051973 positive regulation of telomerase activity, GO:1904355 positive regulation of telomere capping, GO:0071310 cellular response to organic substance, GO:0046697 decidualization, GO:0051403 stress-activated MAPK cascade, GO:0033598 mammary gland epithelial cell proliferation, GO:0018107 peptidyl-threonine phosphorylation, GO:0045596 negative regulation of cell differentiation, GO:0048538 thymus development, GO:0051493 regulation of cytoskeleton organization, GO:0061308 cardiac neural crest cell development involved in heart development, GO:0030641 regulation of cellular pH, GO:0035094 response to nicotine, GO:0006351 transcription, DNA-templated, GO:0051090 regulation of DNA-binding transcription factor activity, GO:0071276 cellular response to cadmium ion, GO:0050853 B cell receptor signaling pathway, GO:0060020 Bergmann glial cell differentiation, GO:0034614 cellular response to reactive oxygen species, GO:0097011 cellular response to granulocyte macrophage colony-stimulating factor stimulus, GO:0071356 cellular response to tumor necrosis factor, GO:0031663 lipopolysaccharide-mediated signaling pathway, GO:0060045 positive regulation of cardiac muscle cell proliferation, GO:0042473 outer ear morphogenesis, GO:0060440 trachea formation, GO:0032872 regulation of stress-activated MAPK cascade, GO:0090170 regulation of Golgi inheritance, GO:2000641 regulation of early endosome to late endosome transport, GO:0038127 ERBB signaling pathway, GO:1903351 cellular response to dopamine, GO:0035094 response to nicotine, GO:0015966 diadenosine tetraphosphate biosynthetic process, GO:0019858 cytosine metabolic process, GO:0000187 activation of MAPK activity, GO:0072584 caveolin-mediated endocytosis, GO:0006468 protein phosphorylation, GO:0006468 protein phosphorylation, GO:0000165 MAPK cascade	GO0005524 ATP binding, GO:0004672 protein kinase activity, GO:0004707 MAP kinase activity, GO:0016740 transferase activity, GO:0000166 nucleotide binding, GO:0016301 kinase activity, GO:0004674 protein serine/threonine kinase activity, GO:0005524 ATP binding, GO:0004672 protein kinase activity, GO:0004707 MAP kinase activity, GO:0016740 transferase activity, GO:0005515 protein binding, GO:0000166 nucleotide binding, GO:0042802 identical protein binding, GO:0016301 kinase activity, GO:0004674 protein serine/threonine kinase activity, GO:0005524 ATP binding, GO:0019902 phosphatase binding, GO:0001784 phosphotyrosine residue binding, GO:0004672 protein kinase activity, GO:0097110 scaffold protein binding, GO:0004707 MAP kinase activity, GO:0004707 MAP kinase activity, GO:0004707 MAP kinase activity, GO:0004707 MAP kinase activity, GO:0004707 MAP kinase activity, GO:0004708 MAP kinase kinase activity, GO:0019902 phosphatase binding, GO:0042802 identical protein binding, GO:0097110 scaffold protein binding, GO:0005524 ATP binding, GO:0004672 protein kinase activity, GO:0004707 MAP kinase activity, GO:0016740 transferase activity, GO:0000166 nucleotide binding, GO:0016301 kinase activity, GO:0004674 protein serine/threonine kinase activity, GO:0005524 ATP binding, GO:0004672 protein kinase activity, GO:0004707 MAP kinase activity, GO:0005524 ATP binding, GO:0004672 protein kinase activity, GO:0004707 MAP kinase activity, GO:0016740 transferase activity, GO:0000166 nucleotide binding, GO:0016301 kinase activity, GO:0004674 protein serine/threonine kinase activity, GO0005524 ATP binding, GO:0004672 protein kinase activity, GO:0004707 MAP kinase activity, GO:0016740 transferase activity, GO:0005515 protein binding, GO:0000166 nucleotide binding, GO:0042802 identical protein binding, GO:0016301 kinase activity, GO:0004674 protein serine/threonine kinase activity, GO:0004674 protein serine/threonine kinase activity, GO:0005524 ATP binding, GO:0008134 transcription factor binding, GO:0019901 protein kinase binding, GO:0019902 phosphatase binding, GO:0003690 double-stranded DNA binding, GO:0001784 phosphotyrosine residue binding, GO:0042802 identical protein binding, GO:0004674 protein serine/threonine kinase activity, GO:0004672 protein kinase activity, GO:0008353 RNA polymerase II CTD heptapeptide repeat kinase activity, GO:0019902 phosphatase binding, GO:0004707 MAP kinase activity, GO:0004707 MAP kinase activity, GO:0004707 MAP kinase activity, GO:0004707 MAP kinase activity, GO:0004708 MAP kinase kinase activity, GO:0031435 mitogen-activated protein kinase kinase kinase binding, GO:0016301 kinase activity, GO:0005524 ATP binding, GO:0004672 protein kinase activity, GO:0004707 MAP kinase activity, GO:0016740 transferase activity, GO:0005515 protein binding, GO:0000166 nucleotide binding, GO:0042802 identical protein binding, GO:0016301 kinase activity, GO:0004674 protein serine/threonine kinase activity, GO:0004674 protein serine/threonine kinase activity, GO:0005524 ATP binding, GO:0008134 transcription factor binding, GO:0019901 protein kinase binding, GO:0019902 phosphatase binding, GO:0003690 double-stranded DNA binding, GO:0001784 phosphotyrosine residue binding, GO:0042802 identical protein binding, GO:0004674 protein serine/threonine kinase activity, GO:0004672 protein kinase activity, GO:0008353 RNA polymerase II CTD heptapeptide repeat kinase activity, GO:0019902 phosphatase binding, GO:0004707 MAP kinase activity, GO:0004707 MAP kinase activity, GO:0004707 MAP kinase activity, GO:0004707 MAP kinase activity, GO:0004708 MAP kinase kinase activity, GO:0031435 mitogen-activated protein kinase kinase kinase binding, GO:0016301 kinase activity, GO:0003690 double-stranded DNA binding, GO:0008134 transcription factor binding, GO:0019901 protein kinase binding, GO:0019902 phosphatase binding, GO:0031435 mitogen-activated protein kinase kinase kinase binding, GO:0042802 identical protein binding, GO:0005524 ATP binding, GO:0004672 protein kinase activity, GO:0004707 MAP kinase activity, GO:0016740 transferase activity, GO:0005515 protein binding, GO:0000166 nucleotide binding, GO:0042802 identical protein binding, GO:0016301 kinase activity, GO:0004674 protein serine/threonine kinase activity, GO:0004674 protein serine/threonine kinase activity, GO:0005524 ATP binding, GO:0008134 transcription factor binding, GO:0019901 protein kinase binding, GO:0019902 phosphatase binding, GO:0003690 double-stranded DNA binding, GO:0001784 phosphotyrosine residue binding, GO:0042802 identical protein binding, GO:0004674 protein serine/threonine kinase activity, GO:0004672 protein kinase activity, GO:0008353 RNA polymerase II CTD heptapeptide repeat kinase activity, GO:0019902 phosphatase binding, GO:0004707 MAP kinase activity, GO:0004707 MAP kinase activity, GO:0004707 MAP kinase activity, GO:0004707 MAP kinase activity, GO:0004708 MAP kinase kinase activity, GO:0031435 mitogen-activated protein kinase kinase kinase binding, GO:0016301 kinase activity, GO:0005524 ATP binding, GO:0004672 protein kinase activity, GO:0005524 ATP binding, GO:0004707 MAP kinase activity	GO0016020 membrane, GO:0005794 Golgi apparatus, GO:0005886 plasma membrane, GO:0005634 nucleus, GO:0005634 nucleus, GO:0005634 nucleus, GO:0005634 nucleus, GO:0005654 nucleoplasm, GO:0032991 protein-containing complex, GO:0005829 cytosol, GO:0005829 cytosol, GO:0005634 nucleus, GO:0005737 cytoplasm, GO:0005737 cytoplasm, GO:0005737 cytoplasm, GO:0005886 plasma membrane, GO:0005856 cytoskeleton, GO:0005739 mitochondrion, GO:0005737 cytoplasm, GO:0005769 early endosome, GO:0005925 focal adhesion, GO:0005829 cytosol, GO:0005635 nuclear envelope, GO:0005654 nucleoplasm, GO:0005901 caveola, GO:0005901 caveola, GO:0005901 caveola, GO:0005901 caveola, GO:0031143 pseudopodium, GO:0005770 late endosome, GO:0005635 nuclear envelope, GO:0005654 nucleoplasm, GO:0005829 cytosol, GO:0005886 plasma membrane, GO:0032991 protein-containing complex, GO0016020 membrane, GO:0005794 Golgi apparatus, GO:0005886 plasma membrane, GO:0005634 nucleus, GO:0005634 nucleus, GO:0005634 nucleus, GO:0005634 nucleus, GO:0005654 nucleoplasm, GO:0032991 protein-containing complex, GO:0005829 cytosol, GO:0005829 cytosol, GO:0005634 nucleus, GO:0005737 cytoplasm, GO:0005737 cytoplasm, GO:0005737 cytoplasm, GO:0005886 plasma membrane, GO:0005856 cytoskeleton, GO:0005856 cytoskeleton, GO:0014069 postsynaptic density, GO:0005739 mitochondrion, GO:0005737 cytoplasm, GO:0005769 early endosome, GO:0005739 mitochondrion, GO:0030424 axon, GO:0005925 focal adhesion, GO:0005829 cytosol, GO:0043204 perikaryon, GO:0005815 microtubule organizing center, GO:0005819 spindle, GO:0005654 nucleoplasm, GO:0005901 caveola, GO:0005901 caveola, GO:0005901 caveola, GO:0005901 caveola, GO:0031143 pseudopodium, GO:0032839 dendrite cytoplasm, GO:0005770 late endosome, GO:0072686 mitotic spindle, GO:0016020 membrane, GO:0005794 Golgi apparatus, GO:0005886 plasma membrane, GO:0005634 nucleus, GO:0005634 nucleus, GO:0005634 nucleus, GO:0005634 nucleus, GO:0005654 nucleoplasm, GO:0032991 protein-containing complex, GO:0005829 cytosol, GO:0005829 cytosol, GO:0005634 nucleus, GO:0005737 cytoplasm, GO:0005737 cytoplasm, GO:0005737 cytoplasm, GO:0005886 plasma membrane, GO:0005856 cytoskeleton, GO:0005856 cytoskeleton, GO:0014069 postsynaptic density, GO:0005739 mitochondrion, GO:0005737 cytoplasm, GO:0005769 early endosome, GO:0005739 mitochondrion, GO:0030424 axon, GO:0005925 focal adhesion, GO:0005829 cytosol, GO:0043204 perikaryon, GO:0005815 microtubule organizing center, GO:0005819 spindle, GO:0005654 nucleoplasm, GO:0005901 caveola, GO:0005901 caveola, GO:0005901 caveola, GO:0005901 caveola, GO:0031143 pseudopodium, GO:0032839 dendrite cytoplasm, GO:0005770 late endosome, GO:0072686 mitotic spindle, GO:0005654 nucleoplasm, GO:0005829 cytosol, GO:0005886 plasma membrane, GO:0014069 postsynaptic density, GO:0030424 axon, GO:0032839 dendrite cytoplasm, GO:0032991 protein-containing complex, GO:0043204 perikaryon, GO:0016020 membrane, GO:0005794 Golgi apparatus, GO:0005886 plasma membrane, GO:0005634 nucleus, GO:0005634 nucleus, GO:0005634 nucleus, GO:0005634 nucleus, GO:0005654 nucleoplasm, GO:0032991 protein-containing complex, GO:0005829 cytosol, GO:0005829 cytosol, GO:0005634 nucleus, GO:0005737 cytoplasm, GO:0005737 cytoplasm, GO:0005737 cytoplasm, GO:0005886 plasma membrane, GO:0005856 cytoskeleton, GO:0005856 cytoskeleton, GO:0014069 postsynaptic density, GO:0005739 mitochondrion, GO:0005737 cytoplasm, GO:0005769 early endosome, GO:0005739 mitochondrion, GO:0030424 axon, GO:0005925 focal adhesion, GO:0005829 cytosol, GO:0043204 perikaryon, GO:0005815 microtubule organizing center, GO:0005819 spindle, GO:0005654 nucleoplasm, GO:0005901 caveola, GO:0005901 caveola, GO:0005901 caveola, GO:0005901 caveola, GO:0031143 pseudopodium, GO:0032839 dendrite cytoplasm, GO:0005770 late endosome, GO:0072686 mitotic spindle	TRUE	GO0004674 protein serine/threonine kinase activity, GO0004672 protein kinase activity, GO0005524 ATP binding, GO0019901 protein kinase binding, GO0008134 transcription factor binding, GO0004707 MAP kinase activity, GO0000166 nucleotide binding, GO0016301 kinase activity, GO0016740 transferase activity, GO0005515 protein binding	GO0000278 mitotic cell cycle, GO0008286 insulin receptor signaling pathway, GO0006468 protein phosphorylation, GO0051607 defense response to virus, GO0045500 sevenless signaling pathway, GO0008340 determination of adult lifespan, GO0009267 cellular response to starvation, GO0008284 positive regulation of cell population proliferation, GO0000165 MAPK cascade, GO0071276 cellular response to cadmium ion, GO0071243 cellular response to arsenic-containing substance, GO0007476 imaginal disc-derived wing morphogenesis, GO0007552 metamorphosis, GO2001023 regulation of response to drug, GO0090303 positive regulation of wound healing, GO0048149 behavioral response to ethanol, GO0008293 torso signaling pathway, GO0008586 imaginal disc-derived wing vein morphogenesis, GO0034334 adherens junction maintenance, GO0046534 positive regulation of photoreceptor cell differentiation, GO0007474 imaginal disc-derived wing vein specification, GO0070371 ERK1 and ERK2 cascade, GO0007173 epidermal growth factor receptor signaling pathway, GO2000826 regulation of heart morphogenesis, GO0050804 modulation of chemical synaptic transmission, GO0016242 negative regulation of macroautophagy, GO0034614 cellular response to reactive oxygen species, GO0071310 cellular response to organic substance, GO0016310 phosphorylation, GO0045793 positive regulation of cell size, GO0046843 dorsal appendage formation, GO0048010 vascular endothelial growth factor receptor signaling pathway, GO0007049 cell cycle, GO0010468 regulation of gene expression, GO0035556 intracellular signal transduction, GO0007430 terminal branching, open tracheal system, GO0007362 terminal region determination, GO0008543 fibroblast growth factor receptor signaling pathway, GO0035169 lymph gland plasmatocyte differentiation, GO0035170 lymph gland crystal cell differentiation, GO0051091 positive regulation of DNA-binding transcription factor activity, GO0007479 leg disc proximal/distal pattern formation, GO0007465 R7 cell fate commitment	GO0005829 cytosol, GO0005634 nucleus, GO0031594 neuromuscular junction, GO0030054 cell junction, GO0005737 cytoplasm, GO0005622 intracellular	TRUE	FALSE	TRUE	TRUE	TRUE	TRUE	TRUE	TRUE	TRUE	TRUE	TRUE	TRUE	TRUE	TRUE	TRUE	TRUE	TRUE	TRUE	TRUE	TRUE	TRUE	FALSE	NA	FALSE	TRUE	FALSE	FALSE	TRUE	TRUE	FALSE	TRUE	FALSE	FALSE	TRUE	FALSE	FALSE	FALSE	FALSE	TRUE
FBgn0003257	r-l	ENSMUSG00000022814	Umps	3	8.512217038382715	1	-0.6776046007584579	1	NA	NA	GO0006221 pyrimidine nucleotide biosynthetic process, GO:0009116 nucleoside metabolic process, GO:0006207 'de novo' pyrimidine nucleobase biosynthetic process, GO:0044205 'de novo' UMP biosynthetic process, GO:0008152 metabolic process, GO:0006222 UMP biosynthetic process, GO:0006222 UMP biosynthetic process, GO:0007565 female pregnancy, GO:0007595 lactation, GO:0035690 cellular response to drug	GO0003824 catalytic activity, GO:0004590 orotidine-5'-phosphate decarboxylase activity, GO:0004588 orotate phosphoribosyltransferase activity, GO:0016740 transferase activity, GO:0016757 transferase activity, transferring glycosyl groups, GO:0042802 identical protein binding, GO:0016829 lyase activity, GO:0016831 carboxy-lyase activity, GO:0004588 orotate phosphoribosyltransferase activity, GO:0004590 orotidine-5'-phosphate decarboxylase activity	GO0005634 nucleus, GO:0005737 cytoplasm, GO:0005634 nucleus, GO:0005737 cytoplasm	FALSE	GO0003824 catalytic activity, GO0004588 orotate phosphoribosyltransferase activity, GO0004590 orotidine-5'-phosphate decarboxylase activity, GO0016740 transferase activity, GO0016757 transferase activity, transferring glycosyl groups, GO0016829 lyase activity, GO0016831 carboxy-lyase activity	GO0009116 nucleoside metabolic process, GO0044205 'de novo' UMP biosynthetic process, GO0006207 'de novo' pyrimidine nucleobase biosynthetic process, GO0006221 pyrimidine nucleotide biosynthetic process, GO0008152 metabolic process	NA	FALSE	FALSE	FALSE	TRUE	FALSE	FALSE	FALSE	FALSE	FALSE	FALSE	FALSE	TRUE	FALSE	FALSE	TRUE	FALSE	FALSE	TRUE	FALSE	FALSE	FALSE	FALSE	NA	FALSE	FALSE	TRUE	FALSE	FALSE	FALSE	TRUE	FALSE	FALSE	FALSE	FALSE	FALSE	FALSE	FALSE	FALSE	FALSE
FBgn0003261	Rm62	ENSMUSG00000020719, ENSMUSG00000055065	Ddx5, Ddx17	11	179.3331057599498	0	-0.8355987017856208	4	NA	NA	GO0000122 negative regulation of transcription by RNA polymerase II, GO:0000380 alternative mRNA splicing, via spliceosome, GO:0000381 regulation of alternative mRNA splicing, via spliceosome, GO:0000956 nuclear-transcribed mRNA catabolic process, GO:0001837 epithelial to mesenchymal transition, GO:0006357 regulation of transcription by RNA polymerase II, GO:0009299 mRNA transcription, GO:0030509 BMP signaling pathway, GO:0030520 intracellular estrogen receptor signaling pathway, GO:0030521 androgen receptor signaling pathway, GO:0043517 positive regulation of DNA damage response, signal transduction by p53 class mediator, GO:0045069 regulation of viral genome replication, GO:0060765 regulation of androgen receptor signaling pathway, GO:0072332 intrinsic apoptotic signaling pathway by p53 class mediator, GO:1903800 positive regulation of production of miRNAs involved in gene silencing by miRNA, GO0045944 positive regulation of transcription by RNA polymerase II, GO:0051607 defense response to virus, GO:0002376 immune system process, GO:0006397 mRNA processing, GO:0008380 RNA splicing, GO:0031047 gene silencing by RNA, GO:0006364 rRNA processing, GO:0006357 regulation of transcription by RNA polymerase II, GO:2001014 regulation of skeletal muscle cell differentiation, GO:0030520 intracellular estrogen receptor signaling pathway, GO:0030521 androgen receptor signaling pathway, GO:0030520 intracellular estrogen receptor signaling pathway, GO:0030521 androgen receptor signaling pathway, GO:0010586 miRNA metabolic process, GO:0010586 miRNA metabolic process, GO:0000381 regulation of alternative mRNA splicing, via spliceosome, GO:0000381 regulation of alternative mRNA splicing, via spliceosome, GO:0001837 epithelial to mesenchymal transition, GO:0001837 epithelial to mesenchymal transition, GO:0006357 regulation of transcription by RNA polymerase II, GO:0045445 myoblast differentiation, GO:0000380 alternative mRNA splicing, via spliceosome, GO:0000380 alternative mRNA splicing, via spliceosome, GO:0000380 alternative mRNA splicing, via spliceosome, GO:0061614 pri-miRNA transcription by RNA polymerase II, GO:2001014 regulation of skeletal muscle cell differentiation, GO:0045944 positive regulation of transcription by RNA polymerase II, GO:0051607 defense response to virus, GO:0002376 immune system process, GO:0006397 mRNA processing, GO:0008380 RNA splicing, GO:0031047 gene silencing by RNA, GO:0006364 rRNA processing, GO:0006357 regulation of transcription by RNA polymerase II, GO:2001014 regulation of skeletal muscle cell differentiation, GO:0030520 intracellular estrogen receptor signaling pathway, GO:0030521 androgen receptor signaling pathway, GO:0030520 intracellular estrogen receptor signaling pathway, GO:0030521 androgen receptor signaling pathway, GO:0010586 miRNA metabolic process, GO:0010586 miRNA metabolic process, GO:0000381 regulation of alternative mRNA splicing, via spliceosome, GO:0000381 regulation of alternative mRNA splicing, via spliceosome, GO:0001837 epithelial to mesenchymal transition, GO:0001837 epithelial to mesenchymal transition, GO:0006357 regulation of transcription by RNA polymerase II, GO:0045445 myoblast differentiation, GO:0000380 alternative mRNA splicing, via spliceosome, GO:0000380 alternative mRNA splicing, via spliceosome, GO:0000380 alternative mRNA splicing, via spliceosome, GO:0061614 pri-miRNA transcription by RNA polymerase II, GO:2001014 regulation of skeletal muscle cell differentiation	GO0005524 ATP binding, GO:0003676 nucleic acid binding, GO:0016787 hydrolase activity, GO:0000166 nucleotide binding, GO:0004386 helicase activity, GO:0003724 RNA helicase activity, GO:0003730 mRNA 3'-UTR binding, GO:0004004 ATP-dependent RNA helicase activity, GO:0005516 calmodulin binding, GO:0019899 enzyme binding, GO:0035500 MH2 domain binding, GO:0036002 pre-mRNA binding, GO:0043021 ribonucleoprotein complex binding, GO:0046332 SMAD binding, GO:0048306 calcium-dependent protein binding, GO:0050681 androgen receptor binding, GO:0070412 R-SMAD binding, GO:0070878 primary miRNA binding, GO:0005524 ATP binding, GO:0016787 hydrolase activity, GO:0003676 nucleic acid binding, GO:0000166 nucleotide binding, GO:0004386 helicase activity, GO:0005524 ATP binding, GO:0003676 nucleic acid binding, GO:0005524 ATP binding, GO:0003676 nucleic acid binding, GO0005524 ATP binding, GO:0003676 nucleic acid binding, GO:0016787 hydrolase activity, GO:0000166 nucleotide binding, GO:0004386 helicase activity, GO:0005524 ATP binding, GO:0003676 nucleic acid binding, GO:0016787 hydrolase activity, GO:0003723 RNA binding, GO:0000166 nucleotide binding, GO:0005515 protein binding, GO:0004386 helicase activity, GO:0003713 transcription coactivator activity, GO:0005524 ATP binding, GO:0003676 nucleic acid binding, GO:0016787 hydrolase activity, GO:0000166 nucleotide binding, GO:0004386 helicase activity, GO:0005524 ATP binding, GO:0003676 nucleic acid binding, GO:0016787 hydrolase activity, GO:0003723 RNA binding, GO:0000166 nucleotide binding, GO:0005515 protein binding, GO:0004386 helicase activity, GO:0003713 transcription coactivator activity	GO0005634 nucleus, GO:0005730 nucleolus, GO:0071013 catalytic step 2 spliceosome, GO:1990904 ribonucleoprotein complex, GO0005634 nucleus, GO:0005634 nucleus, GO:0005737 cytoplasm, GO:0016607 nuclear speck, GO:0005730 nucleolus, GO:0005829 cytosol, GO:0005634 nucleus, GO:0005634 nucleus, GO:0005737 cytoplasm, GO:0016607 nuclear speck, GO:0005730 nucleolus, GO:0005829 cytosol	FALSE	GO0005524 ATP binding, GO0003676 nucleic acid binding, GO0004386 helicase activity, GO0000166 nucleotide binding, GO0016787 hydrolase activity, GO0016887 ATPase activity, GO0003729 mRNA binding, GO0004004 ATP-dependent RNA helicase activity, GO0003723 RNA binding, GO0005515 protein binding	GO0000398 mRNA splicing, via spliceosome, GO0016246 RNA interference, GO0051607 defense response to virus, GO0010501 RNA secondary structure unwinding, GO0000381 regulation of alternative mRNA splicing, via spliceosome, GO0006417 regulation of translation, GO0019730 antimicrobial humoral response, GO0050688 regulation of defense response to virus, GO0002376 immune system process, GO0006397 mRNA processing, GO0008380 RNA splicing, GO0031047 gene silencing by RNA	GO0005829 cytosol, GO0005634 nucleus, GO0071013 catalytic step 2 spliceosome, GO0071011 precatalytic spliceosome, GO0005730 nucleolus, GO0005737 cytoplasm, GO0005700 polytene chromosome, GO0005703 polytene chromosome puff	FALSE	FALSE	FALSE	TRUE	TRUE	TRUE	TRUE	TRUE	TRUE	TRUE	TRUE	TRUE	TRUE	TRUE	TRUE	TRUE	TRUE	TRUE	TRUE	TRUE	TRUE	FALSE	NA	FALSE	TRUE	TRUE	TRUE	TRUE	TRUE	TRUE	TRUE	TRUE	FALSE	FALSE	FALSE	FALSE	TRUE	FALSE	TRUE
FBgn0003268	rod	ENSMUSG00000029414	Kntc1	1	3.2352249269457194	0	-1.4656289284057964	0	1	2.7392530572595977	GO0007049 cell cycle, GO:0051301 cell division, GO:0007093 mitotic cell cycle checkpoint, GO:0007093 mitotic cell cycle checkpoint	GO0005515 protein binding, GO:0003674 molecular_function	GO0005634 nucleus, GO:0005829 cytosol, GO:0005737 cytoplasm, GO:0005694 chromosome, GO:0005886 plasma membrane, GO:0005856 cytoskeleton, GO:0000775 chromosome, centromeric region, GO:0015629 actin cytoskeleton, GO:0005819 spindle, GO:0000922 spindle pole, GO:0000776 kinetochore, GO:0000777 condensed chromosome kinetochore, GO:0005828 kinetochore microtubule, GO:1990423 RZZ complex, GO:0000922 spindle pole, GO:0005828 kinetochore microtubule, GO:0005829 cytosol, GO:0005886 plasma membrane, GO:0015629 actin cytoskeleton, GO:1990423 RZZ complex	FALSE	GO0017137 Rab GTPase binding, GO0005515 protein binding	GO0007030 Golgi organization, GO0007094 mitotic spindle assembly checkpoint, GO0030071 regulation of mitotic metaphase/anaphase transition, GO0034501 protein localization to kinetochore, GO0000070 mitotic sister chromatid segregation, GO1905818 regulation of chromosome separation	GO0005737 cytoplasm, GO0005795 Golgi stack, GO0051233 spindle midzone, GO0005819 spindle, GO0000776 kinetochore, GO1990423 RZZ complex, GO0005828 kinetochore microtubule, GO0036063 acroblast, GO0000940 condensed chromosome outer kinetochore	FALSE	FALSE	FALSE	FALSE	FALSE	FALSE	FALSE	FALSE	FALSE	FALSE	FALSE	FALSE	FALSE	FALSE	FALSE	FALSE	FALSE	FALSE	FALSE	FALSE	FALSE	FALSE	FALSE	FALSE	FALSE	FALSE	FALSE	FALSE	FALSE	FALSE	FALSE	FALSE	FALSE	FALSE	FALSE	FALSE	FALSE	FALSE	FALSE
FBgn0003274	RpLP2	ENSMUSG00000025508	Rplp2	12	804.5804276972068	2	0.7262359738897821	4	1	0.2086945272351184	GO0006414 translational elongation, GO:0006414 translational elongation, GO:0006414 translational elongation	GO0003735 structural constituent of ribosome, GO:0003735 structural constituent of ribosome, GO:0003735 structural constituent of ribosome, GO:0003735 structural constituent of ribosome, GO:0003735 structural constituent of ribosome, GO:0003735 structural constituent of ribosome	GO0005622 intracellular, GO:0005840 ribosome, GO:0045202 synapse, GO:0045202 synapse, GO:0022625 cytosolic large ribosomal subunit, GO:0022625 cytosolic large ribosomal subunit, GO:0005622 intracellular, GO:0005840 ribosome, GO:0045202 synapse, GO:0045202 synapse, GO:0022625 cytosolic large ribosomal subunit, GO:0005622 intracellular, GO:0005840 ribosome, GO:0045202 synapse, GO:0045202 synapse, GO:0022625 cytosolic large ribosomal subunit	FALSE	GO0003735 structural constituent of ribosome	GO0002181 cytoplasmic translation, GO0006414 translational elongation	GO0005622 intracellular, GO0022625 cytosolic large ribosomal subunit, GO0005840 ribosome, GO0022626 cytosolic ribosome	FALSE	FALSE	FALSE	TRUE	TRUE	TRUE	TRUE	TRUE	TRUE	TRUE	TRUE	TRUE	TRUE	TRUE	TRUE	TRUE	TRUE	TRUE	TRUE	TRUE	TRUE	FALSE	FALSE	FALSE	FALSE	FALSE	FALSE	FALSE	TRUE	FALSE	TRUE	FALSE	FALSE	FALSE	FALSE	FALSE	FALSE	FALSE	FALSE
FBgn0003275	RpII18	ENSMUSG00000033020	Polr2f	11	143.15782000927246	0	-0.6788101625442646	4	0	-1.8792580827935592	GO0006351 transcription, DNA-templated, GO:0006366 transcription by RNA polymerase II, GO:0006366 transcription by RNA polymerase II, GO:0006383 transcription by RNA polymerase III, GO:0006360 transcription by RNA polymerase I, GO:0006366 transcription by RNA polymerase II, GO:0006351 transcription, DNA-templated, GO:0006351 transcription, DNA-templated	GO0003677 DNA binding, GO:0003899 DNA-directed 5'-3' RNA polymerase activity, GO:0001056 RNA polymerase III activity, GO:0003899 DNA-directed 5'-3' RNA polymerase activity, GO:0001054 RNA polymerase I activity, GO:0001055 RNA polymerase II activity, GO:0003677 DNA binding, GO:0003899 DNA-directed 5'-3' RNA polymerase activity, GO:0003677 DNA binding, GO:0003899 DNA-directed 5'-3' RNA polymerase activity	GO0005634 nucleus, GO:0005665 RNA polymerase II, core complex, GO:0005634 nucleus, GO:0005634 nucleus, GO:0001650 fibrillar center, GO:0005665 RNA polymerase II, core complex, GO:0005654 nucleoplasm, GO:0005666 RNA polymerase III complex, GO:0005736 RNA polymerase I complex, GO:0005665 RNA polymerase II, core complex, GO:0005665 RNA polymerase II, core complex	FALSE	GO0003677 DNA binding, GO0003899 DNA-directed 5'-3' RNA polymerase activity, GO0001056 RNA polymerase III activity, GO0001055 RNA polymerase II activity, GO0001054 RNA polymerase I activity	GO0006351 transcription, DNA-templated, GO0006366 transcription by RNA polymerase II, GO0006383 transcription by RNA polymerase III, GO0006360 transcription by RNA polymerase I	GO0005634 nucleus, GO0005666 RNA polymerase III complex, GO0005665 RNA polymerase II, core complex, GO0005736 RNA polymerase I complex	FALSE	FALSE	FALSE	TRUE	FALSE	FALSE	FALSE	FALSE	FALSE	FALSE	FALSE	FALSE	TRUE	FALSE	FALSE	FALSE	FALSE	FALSE	TRUE	TRUE	TRUE	FALSE	FALSE	FALSE	FALSE	FALSE	FALSE	FALSE	FALSE	FALSE	FALSE	FALSE	FALSE	FALSE	FALSE	FALSE	FALSE	FALSE	FALSE
FBgn0003277	RpII215	ENSMUSG00000005198	Polr2a	7	20.361391444147436	0	-0.4893112082568478	2	1	3.802984247625509	GO0006351 transcription, DNA-templated, GO:0006366 transcription by RNA polymerase II, GO:0006366 transcription by RNA polymerase II, GO:0006366 transcription by RNA polymerase II, GO:0006353 DNA-templated transcription, termination, GO:0033120 positive regulation of RNA splicing, GO:0006353 DNA-templated transcription, termination, GO:0033120 positive regulation of RNA splicing, GO:0006366 transcription by RNA polymerase II, GO:0014070 response to organic cyclic compound, GO:0071453 cellular response to oxygen levels, GO:0006351 transcription, DNA-templated, GO:0006366 transcription by RNA polymerase II	GO0003677 DNA binding, GO:0003899 DNA-directed 5'-3' RNA polymerase activity, GO:0016740 transferase activity, GO:0046872 metal ion binding, GO:0005515 protein binding, GO:0003677 DNA binding, GO:0016779 nucleotidyltransferase activity, GO:0008022 protein C-terminus binding, GO:0031625 ubiquitin protein ligase binding, GO:1990841 promoter-specific chromatin binding, GO:0003899 DNA-directed 5'-3' RNA polymerase activity, GO:1990841 promoter-specific chromatin binding, GO:0001055 RNA polymerase II activity, GO:0001047 core promoter binding, GO:0003677 DNA binding, GO:0003899 DNA-directed 5'-3' RNA polymerase activity, GO:0016740 transferase activity, GO:0016779 nucleotidyltransferase activity	GO0005665 RNA polymerase II, core complex, GO:0005634 nucleus, GO:0005634 nucleus, GO:0005634 nucleus, GO:0005634 nucleus, GO:0005737 cytoplasm, GO:0005665 RNA polymerase II, core complex, GO:0005654 nucleoplasm, GO:0005719 nuclear euchromatin, GO:0000974 Prp19 complex, GO:0000974 Prp19 complex, GO:0005665 RNA polymerase II, core complex, GO:0005665 RNA polymerase II, core complex, GO:0005665 RNA polymerase II, core complex	FALSE	GO0003677 DNA binding, GO0046872 metal ion binding, GO0003899 DNA-directed 5'-3' RNA polymerase activity, GO0016740 transferase activity, GO0016779 nucleotidyltransferase activity, GO0001055 RNA polymerase II activity	GO0006351 transcription, DNA-templated, GO0006366 transcription by RNA polymerase II	GO0005634 nucleus, GO0005700 polytene chromosome, GO0005703 polytene chromosome puff, GO0005665 RNA polymerase II, core complex	FALSE	FALSE	FALSE	TRUE	TRUE	TRUE	TRUE	TRUE	TRUE	TRUE	TRUE	TRUE	TRUE	TRUE	TRUE	TRUE	TRUE	TRUE	FALSE	FALSE	FALSE	FALSE	FALSE	FALSE	FALSE	TRUE	TRUE	FALSE	TRUE	TRUE	TRUE	TRUE	FALSE	FALSE	FALSE	FALSE	FALSE	FALSE	FALSE
FBgn0003278	RpI135	ENSMUSG00000027395	Polr1b	0	3.139542540914718	0	-0.5715019987295669	0	NA	NA	GO0006351 transcription, DNA-templated, GO:0007566 embryo implantation, GO:0017126 nucleologenesis, GO:0009303 rRNA transcription, GO:0009303 rRNA transcription, GO:0006360 transcription by RNA polymerase I, GO:0006351 transcription, DNA-templated	GO0003677 DNA binding, GO:0003899 DNA-directed 5'-3' RNA polymerase activity, GO:0032549 ribonucleoside binding, GO:0016740 transferase activity, GO:0046872 metal ion binding, GO:0005515 protein binding, GO:0016779 nucleotidyltransferase activity, GO:0003899 DNA-directed 5'-3' RNA polymerase activity, GO:0001054 RNA polymerase I activity, GO:0003899 DNA-directed 5'-3' RNA polymerase activity, GO:0003677 DNA binding, GO:0003899 DNA-directed 5'-3' RNA polymerase activity, GO:0032549 ribonucleoside binding	GO0005634 nucleus, GO:0005634 nucleus, GO:0005829 cytosol, GO:0005730 nucleolus, GO:0005730 nucleolus, GO:0005730 nucleolus, GO:0005654 nucleoplasm, GO:0005736 RNA polymerase I complex, GO:0005736 RNA polymerase I complex, GO:0005736 RNA polymerase I complex, GO:0005829 cytosol, GO:0005634 nucleus	FALSE	GO0003677 DNA binding, GO0046872 metal ion binding, GO0003899 DNA-directed 5'-3' RNA polymerase activity, GO0032549 ribonucleoside binding, GO0016740 transferase activity, GO0016779 nucleotidyltransferase activity, GO0005515 protein binding, GO0001054 RNA polymerase I activity	GO0006351 transcription, DNA-templated, GO0045793 positive regulation of cell size, GO0006360 transcription by RNA polymerase I	GO0005634 nucleus, GO0005736 RNA polymerase I complex, GO0005730 nucleolus	FALSE	FALSE	FALSE	FALSE	FALSE	FALSE	FALSE	FALSE	FALSE	FALSE	FALSE	FALSE	FALSE	FALSE	FALSE	FALSE	FALSE	FALSE	FALSE	FALSE	FALSE	FALSE	NA	FALSE	FALSE	FALSE	FALSE	FALSE	FALSE	FALSE	FALSE	FALSE	FALSE	FALSE	FALSE	FALSE	FALSE	FALSE	FALSE
FBgn0003279	RpL4	ENSMUSG00000032399	Rpl4	12	832.1025196783042	4	0.9291650530849519	4	2	2.6487469989492096	GO0006412 translation, GO:0045773 positive regulation of axon extension, GO:0050772 positive regulation of axonogenesis	GO0003735 structural constituent of ribosome, GO:0005515 protein binding, GO:0003735 structural constituent of ribosome, GO:0008097 5S rRNA binding	GO0005840 ribosome, GO:0005634 nucleus, GO:0014069 postsynaptic density, GO:0022625 cytosolic large ribosomal subunit, GO:0031672 A band, GO:1990904 ribonucleoprotein complex, GO:0005791 rough endoplasmic reticulum, GO:0022625 cytosolic large ribosomal subunit, GO:0015934 large ribosomal subunit, GO:0005634 nucleus, GO:0005791 rough endoplasmic reticulum, GO:1990904 ribonucleoprotein complex	FALSE	GO0003723 RNA binding, GO0003735 structural constituent of ribosome	GO0006412 translation, GO0002181 cytoplasmic translation	GO0022625 cytosolic large ribosomal subunit, GO0005840 ribosome, GO0022626 cytosolic ribosome	FALSE	FALSE	FALSE	TRUE	TRUE	TRUE	TRUE	TRUE	TRUE	TRUE	TRUE	TRUE	TRUE	TRUE	TRUE	TRUE	TRUE	TRUE	TRUE	TRUE	TRUE	TRUE	FALSE	FALSE	FALSE	FALSE	FALSE	TRUE	TRUE	FALSE	TRUE	FALSE	FALSE	FALSE	FALSE	FALSE	FALSE	FALSE	FALSE
FBgn0003285	rst	ENSMUSG00000032036, ENSMUSG00000036915, ENSMUSG00000041734	Kirrel3, Kirrel2, Kirrel	2	6.575640044374622	NA	NA	0	NA	NA	GO0007155 cell adhesion, GO:0048812 neuron projection morphogenesis, GO:0030097 hemopoiesis, GO:0001764 neuron migration, GO:0002121 inter-male aggressive behavior, GO:0007416 synapse assembly, GO:0021766 hippocampus development, GO:0007156 homophilic cell adhesion via plasma membrane adhesion molecules, GO:0072102 glomerulus morphogenesis, GO:0021740 principal sensory nucleus of trigeminal nerve development, GO:0007155 cell adhesion, GO:0048812 neuron projection morphogenesis, GO:0030097 hemopoiesis, GO:0001764 neuron migration, GO:0002121 inter-male aggressive behavior, GO:0007416 synapse assembly, GO:0021766 hippocampus development, GO:0007156 homophilic cell adhesion via plasma membrane adhesion molecules, GO:0072102 glomerulus morphogenesis, GO:0021740 principal sensory nucleus of trigeminal nerve development, GO0098609 cell-cell adhesion, GO:0001933 negative regulation of protein phosphorylation, GO0098609 cell-cell adhesion, GO:0098609 cell-cell adhesion, GO:0001933 negative regulation of protein phosphorylation, GO:0007588 excretion, GO:0030838 positive regulation of actin filament polymerization, GO:0098609 cell-cell adhesion, GO:0098609 cell-cell adhesion, GO:0001933 negative regulation of protein phosphorylation, GO:0007588 excretion, GO:0030838 positive regulation of actin filament polymerization, GO:0098609 cell-cell adhesion, GO:0098609 cell-cell adhesion, GO:0001933 negative regulation of protein phosphorylation, GO:0007588 excretion, GO:0030838 positive regulation of actin filament polymerization	GO0005515 protein binding, GO:0030165 PDZ domain binding, GO:0005515 protein binding, GO:0030165 PDZ domain binding, GO0005515 protein binding, GO:0042802 identical protein binding, GO0005515 protein binding, GO:0017022 myosin binding, GO:0005515 protein binding, GO:0017022 myosin binding, GO:0005515 protein binding, GO:0017022 myosin binding, GO:0017022 myosin binding	GO0016020 membrane, GO:0016021 integral component of membrane, GO:0016020 membrane, GO:0016021 integral component of membrane, GO:0016020 membrane, GO:0016021 integral component of membrane, GO:0016020 membrane, GO:0016021 integral component of membrane, GO:0016020 membrane, GO:0016021 integral component of membrane, GO:0016021 integral component of membrane, GO:0005886 plasma membrane, GO:0005886 plasma membrane, GO:0042995 cell projection, GO:0005576 extracellular region, GO:0005576 extracellular region, GO:0030424 axon, GO:0030424 axon, GO:0043198 dendritic shaft, GO:0030425 dendrite, GO:0030425 dendrite, GO:0016020 membrane, GO:0016021 integral component of membrane, GO:0016020 membrane, GO:0016021 integral component of membrane, GO:0016021 integral component of membrane, GO:0005886 plasma membrane, GO:0005886 plasma membrane, GO:0042995 cell projection, GO:0005576 extracellular region, GO:0005576 extracellular region, GO:0030424 axon, GO:0030424 axon, GO:0043198 dendritic shaft, GO:0030425 dendrite, GO:0030425 dendrite, GO0016020 membrane, GO:0016021 integral component of membrane, GO:0005886 plasma membrane, GO:0005886 plasma membrane, GO:0005911 cell-cell junction, GO:0036057 slit diaphragm, GO0016020 membrane, GO:0016021 integral component of membrane, GO:0005886 plasma membrane, GO:0048471 perinuclear region of cytoplasm, GO:0005886 plasma membrane, GO:0005886 plasma membrane, GO:0005911 cell-cell junction, GO:0005911 cell-cell junction, GO:0043198 dendritic shaft, GO:0045121 membrane raft, GO:0031253 cell projection membrane, GO:0016020 membrane, GO:0016021 integral component of membrane, GO:0005886 plasma membrane, GO:0048471 perinuclear region of cytoplasm, GO:0005886 plasma membrane, GO:0005886 plasma membrane, GO:0005911 cell-cell junction, GO:0005911 cell-cell junction, GO:0043198 dendritic shaft, GO:0045121 membrane raft, GO:0031253 cell projection membrane, GO:0016020 membrane, GO:0016021 integral component of membrane, GO:0005886 plasma membrane, GO:0048471 perinuclear region of cytoplasm, GO:0005886 plasma membrane, GO:0005886 plasma membrane, GO:0005911 cell-cell junction, GO:0005911 cell-cell junction, GO:0043198 dendritic shaft, GO:0045121 membrane raft, GO:0031253 cell projection membrane, GO:0005911 cell-cell junction, GO:0031253 cell projection membrane, GO:0045121 membrane raft, GO:0048471 perinuclear region of cytoplasm	TRUE	GO0042802 identical protein binding, GO0030165 PDZ domain binding, GO0005515 protein binding	GO0048749 compound eye development, GO0007520 myoblast fusion, GO0007156 homophilic cell adhesion via plasma membrane adhesion molecules, GO0001745 compound eye morphogenesis, GO0046667 compound eye retinal cell programmed cell death, GO0016202 regulation of striated muscle tissue development, GO0046666 retinal cell programmed cell death, GO0007155 cell adhesion	GO0016021 integral component of membrane, GO0005886 plasma membrane, GO0016324 apical plasma membrane, GO0045177 apical part of cell, GO0005913 cell-cell adherens junction, GO0016020 membrane	FALSE	FALSE	FALSE	TRUE	TRUE	FALSE	TRUE	TRUE	FALSE	FALSE	FALSE	FALSE	TRUE	FALSE	FALSE	TRUE	TRUE	TRUE	FALSE	FALSE	FALSE	NA	NA	NA	TRUE	FALSE	FALSE	FALSE	FALSE	FALSE	FALSE	FALSE	FALSE	FALSE	FALSE	FALSE	FALSE	FALSE	FALSE
FBgn0003292	rt	ENSMUSG00000039254	Pomt1	0	3.873582925136241	0	-0.8070062662695476	0	NA	NA	GO0006493 protein O-linked glycosylation, GO:0006486 protein glycosylation, GO:0030198 extracellular matrix organization, GO:0035269 protein O-linked mannosylation, GO:1904100 positive regulation of protein O-linked glycosylation, GO:0035269 protein O-linked mannosylation, GO:0035269 protein O-linked mannosylation, GO:1904100 positive regulation of protein O-linked glycosylation, GO:0006493 protein O-linked glycosylation, GO:0097502 mannosylation, GO:0006493 protein O-linked glycosylation, GO:0097502 mannosylation	GO0000030 mannosyltransferase activity, GO:0016740 transferase activity, GO:0016757 transferase activity, transferring glycosyl groups, GO:0000030 mannosyltransferase activity, GO:0000030 mannosyltransferase activity, GO:0004169 dolichyl-phosphate-mannose-protein mannosyltransferase activity, GO:0000030 mannosyltransferase activity, GO:0000030 mannosyltransferase activity	GO0016020 membrane, GO:0016021 integral component of membrane, GO:0005783 endoplasmic reticulum, GO:0005789 endoplasmic reticulum membrane, GO:0005789 endoplasmic reticulum membrane, GO:0016529 sarcoplasmic reticulum, GO:0005789 endoplasmic reticulum membrane, GO:0001669 acrosomal vesicle, GO:0016020 membrane, GO:0016021 integral component of membrane, GO:0016020 membrane, GO:0016021 integral component of membrane	TRUE	GO0004169 dolichyl-phosphate-mannose-protein mannosyltransferase activity, GO0000030 mannosyltransferase activity, GO0016740 transferase activity, GO0016757 transferase activity, transferring glycosyl groups, GO0005515 protein binding	GO0016203 muscle attachment, GO0007525 somatic muscle development, GO0006493 protein O-linked glycosylation, GO0060025 regulation of synaptic activity, GO0045214 sarcomere organization, GO0007517 muscle organ development, GO0007385 specification of segmental identity, abdomen, GO0071712 ER-associated misfolded protein catabolic process, GO0030259 lipid glycosylation, GO0035269 protein O-linked mannosylation, GO0007275 multicellular organism development, GO0006486 protein glycosylation	GO0016021 integral component of membrane, GO0016020 membrane, GO0005783 endoplasmic reticulum, GO0005789 endoplasmic reticulum membrane	FALSE	FALSE	TRUE	FALSE	FALSE	FALSE	FALSE	FALSE	FALSE	FALSE	FALSE	FALSE	FALSE	FALSE	FALSE	FALSE	FALSE	FALSE	FALSE	FALSE	FALSE	FALSE	NA	FALSE	FALSE	FALSE	FALSE	FALSE	FALSE	FALSE	FALSE	FALSE	FALSE	FALSE	FALSE	FALSE	FALSE	FALSE	FALSE
FBgn0003295	ru	ENSMUSG00000017692	Rhbdl3	1	4.383499901502162	0	-0.5171517169315346	0	NA	NA	GO0006508 proteolysis	GO0004252 serine-type endopeptidase activity, GO:0005509 calcium ion binding, GO:0016787 hydrolase activity, GO:0008233 peptidase activity, GO:0008236 serine-type peptidase activity	GO0016021 integral component of membrane, GO:0016020 membrane	FALSE	GO0004252 serine-type endopeptidase activity, GO0016787 hydrolase activity, GO0008233 peptidase activity	GO0006508 proteolysis, GO0048085 adult chitin-containing cuticle pigmentation, GO0001745 compound eye morphogenesis, GO0016485 protein processing, GO0003015 heart process, GO0001752 compound eye photoreceptor fate commitment, GO0007479 leg disc proximal/distal pattern formation, GO0007427 epithelial cell migration, open tracheal system, GO0050714 positive regulation of protein secretion, GO0042676 compound eye cone cell fate commitment, GO0038005 peptide bond cleavage involved in epidermal growth factor receptor ligand maturation	GO0016021 integral component of membrane, GO0005887 integral component of plasma membrane, GO0005783 endoplasmic reticulum, GO0045177 apical part of cell, GO0016020 membrane, GO0031902 late endosome membrane, GO0030173 integral component of Golgi membrane	FALSE	FALSE	FALSE	FALSE	FALSE	FALSE	FALSE	FALSE	FALSE	FALSE	FALSE	FALSE	FALSE	FALSE	FALSE	FALSE	FALSE	FALSE	FALSE	FALSE	FALSE	FALSE	NA	FALSE	TRUE	FALSE	FALSE	FALSE	FALSE	FALSE	FALSE	FALSE	FALSE	FALSE	FALSE	FALSE	FALSE	FALSE	FALSE
FBgn0003301	rut	ENSMUSG00000020431	Adcy1	5	14.53813631757357	2	1.0553184915728706	1	3	2.7972458240274216	GO0035556 intracellular signal transduction, GO:0009190 cyclic nucleotide biosynthetic process, GO:0006171 cAMP biosynthetic process, GO:0048511 rhythmic process, GO:0006171 cAMP biosynthetic process, GO:0071277 cellular response to calcium ion, GO:2000300 regulation of synaptic vesicle exocytosis, GO:0050804 modulation of chemical synaptic transmission, GO:0007409 axonogenesis, GO:0007189 adenylate cyclase-activating G protein-coupled receptor signaling pathway, GO:1904322 cellular response to forskolin, GO:0007189 adenylate cyclase-activating G protein-coupled receptor signaling pathway, GO:0042752 regulation of circadian rhythm, GO:0007190 activation of adenylate cyclase activity, GO:0019933 cAMP-mediated signaling, GO:0006171 cAMP biosynthetic process, GO:0007616 long-term memory, GO:0006171 cAMP biosynthetic process, GO:0007420 brain development, GO:0007623 circadian rhythm, GO:0010226 response to lithium ion, GO:0032793 positive regulation of CREB transcription factor activity, GO:0042493 response to drug, GO:0150076 neuroinflammatory response, GO:1900273 positive regulation of long-term synaptic potentiation	GO0016849 phosphorus-oxygen lyase activity, GO:0004016 adenylate cyclase activity, GO:0046872 metal ion binding, GO:0000166 nucleotide binding, GO:0005524 ATP binding, GO:0005516 calmodulin binding, GO:0016829 lyase activity, GO:0004016 adenylate cyclase activity, GO:0004016 adenylate cyclase activity, GO:0004016 adenylate cyclase activity, GO:0008294 calcium- and calmodulin-responsive adenylate cyclase activity, GO:0008294 calcium- and calmodulin-responsive adenylate cyclase activity, GO:0008294 calcium- and calmodulin-responsive adenylate cyclase activity	GO0005886 plasma membrane, GO:0016020 membrane, GO:0016021 integral component of membrane, GO:0005634 nucleus, GO:0005737 cytoplasm, GO:0005737 cytoplasm, GO:0005887 integral component of plasma membrane, GO:0005886 plasma membrane, GO:0005886 plasma membrane, GO:0005887 integral component of plasma membrane, GO:0098978 glutamatergic synapse, GO:0045121 membrane raft, GO:0014069 postsynaptic density, GO:0098685 Schaffer collateral - CA1 synapse, GO:0099061 integral component of postsynaptic density membrane, GO:0098686 hippocampal mossy fiber to CA3 synapse, GO:0005634 nucleus	FALSE	GO0046872 metal ion binding, GO0005524 ATP binding, GO0005516 calmodulin binding, GO0004383 guanylate cyclase activity, GO0004016 adenylate cyclase activity, GO0008294 calcium- and calmodulin-responsive adenylate cyclase activity, GO0016849 phosphorus-oxygen lyase activity, GO0000166 nucleotide binding, GO0016829 lyase activity	GO0007274 neuromuscular synaptic transmission, GO0010738 regulation of protein kinase A signaling, GO0007614 short-term memory, GO0007611 learning or memory, GO0008355 olfactory learning, GO0007615 anesthesia-resistant memory, GO0035556 intracellular signal transduction, GO0007591 molting cycle, chitin-based cuticle, GO0008340 determination of adult lifespan, GO0007528 neuromuscular junction development, GO0006979 response to oxidative stress, GO0009408 response to heat, GO0048149 behavioral response to ethanol, GO0048675 axon extension, GO0072375 medium-term memory, GO0007619 courtship behavior, GO0007613 memory, GO0030431 sleep, GO0007617 mating behavior, GO0006182 cGMP biosynthetic process, GO0009190 cyclic nucleotide biosynthetic process, GO0008306 associative learning, GO0007268 chemical synaptic transmission, GO0007612 learning, GO0019933 cAMP-mediated signaling, GO0090328 regulation of olfactory learning, GO0006171 cAMP biosynthetic process, GO0001661 conditioned taste aversion, GO0007625 grooming behavior, GO0007623 circadian rhythm, GO0007189 adenylate cyclase-activating G protein-coupled receptor signaling pathway	GO0016021 integral component of membrane, GO0016020 membrane, GO0005886 plasma membrane, GO0008074 guanylate cyclase complex, soluble, GO0005887 integral component of plasma membrane, GO0005622 intracellular	FALSE	TRUE	TRUE	TRUE	TRUE	TRUE	TRUE	TRUE	TRUE	TRUE	TRUE	TRUE	TRUE	TRUE	TRUE	TRUE	TRUE	TRUE	FALSE	FALSE	FALSE	FALSE	TRUE	FALSE	TRUE	FALSE	TRUE	FALSE	FALSE	TRUE	FALSE	FALSE	TRUE	FALSE	TRUE	FALSE	FALSE	FALSE	TRUE
FBgn0003308	ry	ENSMUSG00000024066, ENSMUSG00000063558, ENSMUSG00000064294	Xdh, Aox1, Aox3	3	6.8221637996495685	NA	NA	1	2	4.71198677415563	GO0055114 oxidation-reduction process, GO:0055114 oxidation-reduction process, GO:0022900 electron transport chain, GO:0010629 negative regulation of gene expression, GO:0001933 negative regulation of protein phosphorylation, GO:0006919 activation of cysteine-type endopeptidase activity involved in apoptotic process, GO:0055114 oxidation-reduction process, GO:0007595 lactation, GO:0051898 negative regulation of protein kinase B signaling, GO:0009115 xanthine catabolic process, GO:1900745 positive regulation of p38MAPK cascade, GO:0001937 negative regulation of endothelial cell proliferation, GO:1900747 negative regulation of vascular endothelial growth factor signaling pathway, GO:2000379 positive regulation of reactive oxygen species metabolic process, GO:0045602 negative regulation of endothelial cell differentiation, GO:0010044 response to aluminum ion, GO:0030856 regulation of epithelial cell differentiation, GO:0006150 hypoxanthine oxidation, GO:0009115 xanthine catabolic process, GO:2001213 negative regulation of vasculogenesis, GO:0001933 negative regulation of protein phosphorylation, GO:0001937 negative regulation of endothelial cell proliferation, GO:0006919 activation of cysteine-type endopeptidase activity involved in apoptotic process, GO:0009115 xanthine catabolic process, GO:0009115 xanthine catabolic process, GO:0010629 negative regulation of gene expression, GO:0045602 negative regulation of endothelial cell differentiation, GO:0051898 negative regulation of protein kinase B signaling, GO:1900745 positive regulation of p38MAPK cascade, GO:1900747 negative regulation of vascular endothelial growth factor signaling pathway, GO:2000379 positive regulation of reactive oxygen species metabolic process, GO:2001213 negative regulation of vasculogenesis, GO0055114 oxidation-reduction process, GO:0022900 electron transport chain, GO:0017144 drug metabolic process, GO0055114 oxidation-reduction process, GO:0022900 electron transport chain, GO:0009115 xanthine catabolic process, GO:0017144 drug metabolic process, GO:0055114 oxidation-reduction process, GO:0022900 electron transport chain	GO0016491 oxidoreductase activity, GO:0046872 metal ion binding, GO:0009055 electron transfer activity, GO:0050660 flavin adenine dinucleotide binding, GO:0016491 oxidoreductase activity, GO:0051536 iron-sulfur cluster binding, GO:0051537 2 iron, 2 sulfur cluster binding, GO:0005506 iron ion binding, GO:0071949 FAD binding, GO:0030151 molybdenum ion binding, GO:0004854 xanthine dehydrogenase activity, GO:0004855 xanthine oxidase activity, GO:0043546 molybdopterin cofactor binding, GO:0005515 protein binding, GO:0042803 protein homodimerization activity, GO:0050660 flavin adenine dinucleotide binding, GO:0016491 oxidoreductase activity, GO:0050660 flavin adenine dinucleotide binding, GO:0050660 flavin adenine dinucleotide binding, GO:0051537 2 iron, 2 sulfur cluster binding, GO:0051537 2 iron, 2 sulfur cluster binding, GO:0004854 xanthine dehydrogenase activity, GO:0043546 molybdopterin cofactor binding, GO:0004854 xanthine dehydrogenase activity, GO:0004854 xanthine dehydrogenase activity, GO:0004854 xanthine dehydrogenase activity, GO:0004855 xanthine oxidase activity, GO:0004855 xanthine oxidase activity, GO:0042803 protein homodimerization activity, GO:0043546 molybdopterin cofactor binding, GO:0050421 nitrite reductase (NO-forming) activity, GO0046872 metal ion binding, GO:0009055 electron transfer activity, GO:0050660 flavin adenine dinucleotide binding, GO:0016491 oxidoreductase activity, GO:0051287 NAD binding, GO:0051536 iron-sulfur cluster binding, GO:0051537 2 iron, 2 sulfur cluster binding, GO:0005506 iron ion binding, GO:0071949 FAD binding, GO:0043546 molybdopterin cofactor binding, GO:0004031 aldehyde oxidase activity, GO:0042802 identical protein binding, GO:0042803 protein homodimerization activity, GO0046872 metal ion binding, GO:0009055 electron transfer activity, GO:0050660 flavin adenine dinucleotide binding, GO:0016491 oxidoreductase activity, GO:0051287 NAD binding, GO:0051536 iron-sulfur cluster binding, GO:0051537 2 iron, 2 sulfur cluster binding, GO:0005506 iron ion binding, GO:0071949 FAD binding, GO:0050660 flavin adenine dinucleotide binding, GO:0042803 protein homodimerization activity, GO:0050660 flavin adenine dinucleotide binding, GO:0005506 iron ion binding, GO:0051537 2 iron, 2 sulfur cluster binding, GO:0004031 aldehyde oxidase activity, GO:0004031 aldehyde oxidase activity, GO:0004854 xanthine dehydrogenase activity, GO:0009055 electron transfer activity, GO:0009055 electron transfer activity, GO:0030151 molybdenum ion binding, GO:0043546 molybdopterin cofactor binding, GO:0050250 retinal oxidase activity, GO:0102797 geranial:oxygen oxidoreductase activity, GO:0102798 heptaldehyde:oxygen oxidoreductase activity, GO:0046872 metal ion binding, GO:0009055 electron transfer activity, GO:0016491 oxidoreductase activity, GO:0051536 iron-sulfur cluster binding, GO:0051537 2 iron, 2 sulfur cluster binding	GO0005615 extracellular space, GO:0005615 extracellular space, GO:0005829 cytosol, GO:0005829 cytosol, GO:0005737 cytoplasm, GO:0005576 extracellular region, GO:0005777 peroxisome, GO:0016529 sarcoplasmic reticulum, GO0005829 cytosol, GO0005829 cytosol, GO:0005737 cytoplasm, GO:0005829 cytosol, GO:0016020 membrane, GO:0016021 integral component of membrane	FALSE	GO0046872 metal ion binding, GO0016491 oxidoreductase activity, GO0005506 iron ion binding, GO0050660 flavin adenine dinucleotide binding, GO0051537 2 iron, 2 sulfur cluster binding, GO0051536 iron-sulfur cluster binding, GO0009055 electron transfer activity, GO0016614 oxidoreductase activity, acting on CH-OH group of donors, GO0004854 xanthine dehydrogenase activity, GO0016903 oxidoreductase activity, acting on the aldehyde or oxo group of donors, GO0043546 molybdopterin cofactor binding, GO0004855 xanthine oxidase activity, GO0071949 FAD binding	GO0055114 oxidation-reduction process, GO0008340 determination of adult lifespan, GO0048072 compound eye pigmentation, GO0045471 response to ethanol, GO0009115 xanthine catabolic process, GO0006206 pyrimidine nucleobase metabolic process, GO0006144 purine nucleobase metabolic process, GO0006568 tryptophan metabolic process, GO0006650 glycerophospholipid metabolic process, GO0006525 arginine metabolic process, GO0022900 electron transport chain	GO0005829 cytosol, GO0005777 peroxisome	FALSE	FALSE	FALSE	FALSE	FALSE	FALSE	FALSE	FALSE	FALSE	FALSE	FALSE	FALSE	FALSE	FALSE	FALSE	FALSE	FALSE	FALSE	FALSE	FALSE	FALSE	NA	FALSE	FALSE	FALSE	FALSE	FALSE	FALSE	FALSE	FALSE	FALSE	FALSE	FALSE	FALSE	FALSE	FALSE	FALSE	FALSE	FALSE
FBgn0003317	sax	ENSMUSG00000000530, ENSMUSG00000026836	Acvrl1, Acvr1	6	15.476548857246023	NA	NA	1	1	7.940774001337956	GO0006468 protein phosphorylation, GO:0007178 transmembrane receptor protein serine/threonine kinase signaling pathway, GO:0010629 negative regulation of gene expression, GO:0045944 positive regulation of transcription by RNA polymerase II, GO:0045944 positive regulation of transcription by RNA polymerase II, GO:0016310 phosphorylation, GO:0045893 positive regulation of transcription, DNA-templated, GO:0001701 in utero embryonic development, GO:0030308 negative regulation of cell growth, GO:0008285 negative regulation of cell population proliferation, GO:0007165 signal transduction, GO:0007162 negative regulation of cell adhesion, GO:0048514 blood vessel morphogenesis, GO:0007179 transforming growth factor beta receptor signaling pathway, GO:0007179 transforming growth factor beta receptor signaling pathway, GO:0007179 transforming growth factor beta receptor signaling pathway, GO:0006355 regulation of transcription, DNA-templated, GO:0030336 negative regulation of cell migration, GO:0008015 blood circulation, GO:0001525 angiogenesis, GO:0030509 BMP signaling pathway, GO:0030509 BMP signaling pathway, GO:0001525 angiogenesis, GO:0001525 angiogenesis, GO:0030513 positive regulation of BMP signaling pathway, GO:0006468 protein phosphorylation, GO:0071773 cellular response to BMP stimulus, GO:0045766 positive regulation of angiogenesis, GO:0051895 negative regulation of focal adhesion assembly, GO:0010862 positive regulation of pathway-restricted SMAD protein phosphorylation, GO:0008217 regulation of blood pressure, GO:0071560 cellular response to transforming growth factor beta stimulus, GO:0071560 cellular response to transforming growth factor beta stimulus, GO:2000279 negative regulation of DNA biosynthetic process, GO:0001946 lymphangiogenesis, GO:0001974 blood vessel remodeling, GO:0007389 pattern specification process, GO:0060836 lymphatic endothelial cell differentiation, GO:0060840 artery development, GO:0060841 venous blood vessel development, GO:0061298 retina vasculature development in camera-type eye, GO:0043537 negative regulation of blood vessel endothelial cell migration, GO:0010596 negative regulation of endothelial cell migration, GO:0035313 wound healing, spreading of epidermal cells, GO:0045893 positive regulation of transcription, DNA-templated, GO:0001938 positive regulation of endothelial cell proliferation, GO:0045603 positive regulation of endothelial cell differentiation, GO:0003203 endocardial cushion morphogenesis, GO:0035912 dorsal aorta morphogenesis, GO:0060836 lymphatic endothelial cell differentiation, GO:0061154 endothelial tube morphogenesis, GO:0001666 response to hypoxia, GO:0001937 negative regulation of endothelial cell proliferation, GO:0006355 regulation of transcription, DNA-templated, GO:0007162 negative regulation of cell adhesion, GO:0007165 signal transduction, GO:0007179 transforming growth factor beta receptor signaling pathway, GO:0008015 blood circulation, GO:0008217 regulation of blood pressure, GO:0008285 negative regulation of cell population proliferation, GO:0010596 negative regulation of endothelial cell migration, GO:0010862 positive regulation of pathway-restricted SMAD protein phosphorylation, GO:0030308 negative regulation of cell growth, GO:0030336 negative regulation of cell migration, GO:0030509 BMP signaling pathway, GO:0030513 positive regulation of BMP signaling pathway, GO:0030513 positive regulation of BMP signaling pathway, GO:0032924 activin receptor signaling pathway, GO:0035313 wound healing, spreading of epidermal cells, GO:0042118 endothelial cell activation, GO:0043537 negative regulation of blood vessel endothelial cell migration, GO:0045602 negative regulation of endothelial cell differentiation, GO:0045893 positive regulation of transcription, DNA-templated, GO:0045944 positive regulation of transcription by RNA polymerase II, GO:0051895 negative regulation of focal adhesion assembly, GO:0060836 lymphatic endothelial cell differentiation, GO:0061154 endothelial tube morphogenesis, GO:0071560 cellular response to transforming growth factor beta stimulus, GO:0071773 cellular response to BMP stimulus, GO:2000279 negative regulation of DNA biosynthetic process, GO:0006468 protein phosphorylation, GO:0007178 transmembrane receptor protein serine/threonine kinase signaling pathway, GO:0010629 negative regulation of gene expression, GO:0045944 positive regulation of transcription by RNA polymerase II, GO:0045944 positive regulation of transcription by RNA polymerase II, GO:0016310 phosphorylation, GO:0045893 positive regulation of transcription, DNA-templated, GO:0001701 in utero embryonic development, GO:0030308 negative regulation of cell growth, GO:0008285 negative regulation of cell population proliferation, GO:0007165 signal transduction, GO:0007162 negative regulation of cell adhesion, GO:0048514 blood vessel morphogenesis, GO:0007179 transforming growth factor beta receptor signaling pathway, GO:0007179 transforming growth factor beta receptor signaling pathway, GO:0007179 transforming growth factor beta receptor signaling pathway, GO:0006355 regulation of transcription, DNA-templated, GO:0030336 negative regulation of cell migration, GO:0008015 blood circulation, GO:0001525 angiogenesis, GO:0030509 BMP signaling pathway, GO:0030509 BMP signaling pathway, GO:0001525 angiogenesis, GO:0001525 angiogenesis, GO:0030513 positive regulation of BMP signaling pathway, GO:0006468 protein phosphorylation, GO:0071773 cellular response to BMP stimulus, GO:0045766 positive regulation of angiogenesis, GO:0051895 negative regulation of focal adhesion assembly, GO:0010862 positive regulation of pathway-restricted SMAD protein phosphorylation, GO:0008217 regulation of blood pressure, GO:0071560 cellular response to transforming growth factor beta stimulus, GO:0071560 cellular response to transforming growth factor beta stimulus, GO:2000279 negative regulation of DNA biosynthetic process, GO:0001946 lymphangiogenesis, GO:0001974 blood vessel remodeling, GO:0007389 pattern specification process, GO:0060836 lymphatic endothelial cell differentiation, GO:0060840 artery development, GO:0060841 venous blood vessel development, GO:0061298 retina vasculature development in camera-type eye, GO:0043537 negative regulation of blood vessel endothelial cell migration, GO:0010596 negative regulation of endothelial cell migration, GO:0035313 wound healing, spreading of epidermal cells, GO:0045893 positive regulation of transcription, DNA-templated, GO:0001938 positive regulation of endothelial cell proliferation, GO:0045603 positive regulation of endothelial cell differentiation, GO:0003203 endocardial cushion morphogenesis, GO:0035912 dorsal aorta morphogenesis, GO:0060836 lymphatic endothelial cell differentiation, GO:0061154 endothelial tube morphogenesis, GO:0001937 negative regulation of endothelial cell proliferation, GO:0030513 positive regulation of BMP signaling pathway, GO:0032924 activin receptor signaling pathway, GO:0042118 endothelial cell activation, GO:0045602 negative regulation of endothelial cell differentiation, GO:0006468 protein phosphorylation, GO:0007178 transmembrane receptor protein serine/threonine kinase signaling pathway, GO:0010629 negative regulation of gene expression, GO:0045944 positive regulation of transcription by RNA polymerase II, GO:0045944 positive regulation of transcription by RNA polymerase II, GO:0016310 phosphorylation, GO:0045893 positive regulation of transcription, DNA-templated, GO:0001701 in utero embryonic development, GO:0030308 negative regulation of cell growth, GO:0008285 negative regulation of cell population proliferation, GO:0007165 signal transduction, GO:0007162 negative regulation of cell adhesion, GO:0048514 blood vessel morphogenesis, GO:0007179 transforming growth factor beta receptor signaling pathway, GO:0007179 transforming growth factor beta receptor signaling pathway, GO:0007179 transforming growth factor beta receptor signaling pathway, GO:0006355 regulation of transcription, DNA-templated, GO:0030336 negative regulation of cell migration, GO:0008015 blood circulation, GO:0001525 angiogenesis, GO:0030509 BMP signaling pathway, GO:0030509 BMP signaling pathway, GO:0001525 angiogenesis, GO:0001525 angiogenesis, GO:0030513 positive regulation of BMP signaling pathway, GO:0006468 protein phosphorylation, GO:0071773 cellular response to BMP stimulus, GO:0045766 positive regulation of angiogenesis, GO:0051895 negative regulation of focal adhesion assembly, GO:0010862 positive regulation of pathway-restricted SMAD protein phosphorylation, GO:0008217 regulation of blood pressure, GO:0071560 cellular response to transforming growth factor beta stimulus, GO:0071560 cellular response to transforming growth factor beta stimulus, GO:2000279 negative regulation of DNA biosynthetic process, GO:0001946 lymphangiogenesis, GO:0001974 blood vessel remodeling, GO:0007389 pattern specification process, GO:0060836 lymphatic endothelial cell differentiation, GO:0060840 artery development, GO:0060841 venous blood vessel development, GO:0061298 retina vasculature development in camera-type eye, GO:0043537 negative regulation of blood vessel endothelial cell migration, GO:0010596 negative regulation of endothelial cell migration, GO:0035313 wound healing, spreading of epidermal cells, GO:0045893 positive regulation of transcription, DNA-templated, GO:0001938 positive regulation of endothelial cell proliferation, GO:0045603 positive regulation of endothelial cell differentiation, GO:0003203 endocardial cushion morphogenesis, GO:0035912 dorsal aorta morphogenesis, GO:0060836 lymphatic endothelial cell differentiation, GO:0061154 endothelial tube morphogenesis, GO:0001937 negative regulation of endothelial cell proliferation, GO:0030513 positive regulation of BMP signaling pathway, GO:0032924 activin receptor signaling pathway, GO:0042118 endothelial cell activation, GO:0045602 negative regulation of endothelial cell differentiation, GO:0006468 protein phosphorylation, GO:0007178 transmembrane receptor protein serine/threonine kinase signaling pathway, GO:0010629 negative regulation of gene expression, GO:0045944 positive regulation of transcription by RNA polymerase II, GO:0045944 positive regulation of transcription by RNA polymerase II, GO:0016310 phosphorylation, GO:0045893 positive regulation of transcription, DNA-templated, GO:0001701 in utero embryonic development, GO:0030308 negative regulation of cell growth, GO:0008285 negative regulation of cell population proliferation, GO:0007165 signal transduction, GO:0007162 negative regulation of cell adhesion, GO:0048514 blood vessel morphogenesis, GO:0007179 transforming growth factor beta receptor signaling pathway, GO:0007179 transforming growth factor beta receptor signaling pathway, GO:0007179 transforming growth factor beta receptor signaling pathway, GO:0006355 regulation of transcription, DNA-templated, GO:0030336 negative regulation of cell migration, GO:0008015 blood circulation, GO:0001525 angiogenesis, GO:0030509 BMP signaling pathway, GO:0030509 BMP signaling pathway, GO:0001525 angiogenesis, GO:0001525 angiogenesis, GO:0030513 positive regulation of BMP signaling pathway, GO:0006468 protein phosphorylation, GO:0071773 cellular response to BMP stimulus, GO:0045766 positive regulation of angiogenesis, GO:0051895 negative regulation of focal adhesion assembly, GO:0010862 positive regulation of pathway-restricted SMAD protein phosphorylation, GO:0008217 regulation of blood pressure, GO:0071560 cellular response to transforming growth factor beta stimulus, GO:0071560 cellular response to transforming growth factor beta stimulus, GO:2000279 negative regulation of DNA biosynthetic process, GO:0001946 lymphangiogenesis, GO:0001974 blood vessel remodeling, GO:0007389 pattern specification process, GO:0060836 lymphatic endothelial cell differentiation, GO:0060840 artery development, GO:0060841 venous blood vessel development, GO:0061298 retina vasculature development in camera-type eye, GO:0043537 negative regulation of blood vessel endothelial cell migration, GO:0010596 negative regulation of endothelial cell migration, GO:0035313 wound healing, spreading of epidermal cells, GO:0045893 positive regulation of transcription, DNA-templated, GO:0001938 positive regulation of endothelial cell proliferation, GO:0045603 positive regulation of endothelial cell differentiation, GO:0003203 endocardial cushion morphogenesis, GO:0035912 dorsal aorta morphogenesis, GO:0060836 lymphatic endothelial cell differentiation, GO:0061154 endothelial tube morphogenesis, GO:0001937 negative regulation of endothelial cell proliferation, GO:0030513 positive regulation of BMP signaling pathway, GO:0032924 activin receptor signaling pathway, GO:0042118 endothelial cell activation, GO:0045602 negative regulation of endothelial cell differentiation, GO:0006468 protein phosphorylation, GO:0007178 transmembrane receptor protein serine/threonine kinase signaling pathway, GO:0010629 negative regulation of gene expression, GO:0045944 positive regulation of transcription by RNA polymerase II, GO:0045944 positive regulation of transcription by RNA polymerase II, GO:0016310 phosphorylation, GO:0045893 positive regulation of transcription, DNA-templated, GO:0001701 in utero embryonic development, GO:0030308 negative regulation of cell growth, GO:0008285 negative regulation of cell population proliferation, GO:0007165 signal transduction, GO:0007162 negative regulation of cell adhesion, GO:0048514 blood vessel morphogenesis, GO:0007179 transforming growth factor beta receptor signaling pathway, GO:0007179 transforming growth factor beta receptor signaling pathway, GO:0007179 transforming growth factor beta receptor signaling pathway, GO:0006355 regulation of transcription, DNA-templated, GO:0030336 negative regulation of cell migration, GO:0008015 blood circulation, GO:0001525 angiogenesis, GO:0030509 BMP signaling pathway, GO:0030509 BMP signaling pathway, GO:0001525 angiogenesis, GO:0001525 angiogenesis, GO:0030513 positive regulation of BMP signaling pathway, GO:0006468 protein phosphorylation, GO:0071773 cellular response to BMP stimulus, GO:0045766 positive regulation of angiogenesis, GO:0051895 negative regulation of focal adhesion assembly, GO:0010862 positive regulation of pathway-restricted SMAD protein phosphorylation, GO:0008217 regulation of blood pressure, GO:0071560 cellular response to transforming growth factor beta stimulus, GO:0071560 cellular response to transforming growth factor beta stimulus, GO:2000279 negative regulation of DNA biosynthetic process, GO:0001946 lymphangiogenesis, GO:0001974 blood vessel remodeling, GO:0007389 pattern specification process, GO:0060836 lymphatic endothelial cell differentiation, GO:0060840 artery development, GO:0060841 venous blood vessel development, GO:0061298 retina vasculature development in camera-type eye, GO:0043537 negative regulation of blood vessel endothelial cell migration, GO:0010596 negative regulation of endothelial cell migration, GO:0035313 wound healing, spreading of epidermal cells, GO:0045893 positive regulation of transcription, DNA-templated, GO:0001938 positive regulation of endothelial cell proliferation, GO:0045603 positive regulation of endothelial cell differentiation, GO:0003203 endocardial cushion morphogenesis, GO:0035912 dorsal aorta morphogenesis, GO:0060836 lymphatic endothelial cell differentiation, GO:0061154 endothelial tube morphogenesis, GO:0001937 negative regulation of endothelial cell proliferation, GO:0030513 positive regulation of BMP signaling pathway, GO:0032924 activin receptor signaling pathway, GO:0042118 endothelial cell activation, GO:0045602 negative regulation of endothelial cell differentiation, GO:0007178 transmembrane receptor protein serine/threonine kinase signaling pathway, GO:0006468 protein phosphorylation, GO:0007178 transmembrane receptor protein serine/threonine kinase signaling pathway, GO:0010629 negative regulation of gene expression, GO:0045944 positive regulation of transcription by RNA polymerase II, GO:0045944 positive regulation of transcription by RNA polymerase II, GO:0016310 phosphorylation, GO:0045893 positive regulation of transcription, DNA-templated, GO:0001701 in utero embryonic development, GO:0030308 negative regulation of cell growth, GO:0008285 negative regulation of cell population proliferation, GO:0007165 signal transduction, GO:0007162 negative regulation of cell adhesion, GO:0048514 blood vessel morphogenesis, GO:0007179 transforming growth factor beta receptor signaling pathway, GO:0007179 transforming growth factor beta receptor signaling pathway, GO:0007179 transforming growth factor beta receptor signaling pathway, GO:0006355 regulation of transcription, DNA-templated, GO:0030336 negative regulation of cell migration, GO:0008015 blood circulation, GO:0001525 angiogenesis, GO:0030509 BMP signaling pathway, GO:0030509 BMP signaling pathway, GO:0001525 angiogenesis, GO:0001525 angiogenesis, GO:0030513 positive regulation of BMP signaling pathway, GO:0006468 protein phosphorylation, GO:0071773 cellular response to BMP stimulus, GO:0045766 positive regulation of angiogenesis, GO:0051895 negative regulation of focal adhesion assembly, GO:0010862 positive regulation of pathway-restricted SMAD protein phosphorylation, GO:0008217 regulation of blood pressure, GO:0071560 cellular response to transforming growth factor beta stimulus, GO:0071560 cellular response to transforming growth factor beta stimulus, GO:2000279 negative regulation of DNA biosynthetic process, GO:0001946 lymphangiogenesis, GO:0001974 blood vessel remodeling, GO:0007389 pattern specification process, GO:0060836 lymphatic endothelial cell differentiation, GO:0060840 artery development, GO:0060841 venous blood vessel development, GO:0061298 retina vasculature development in camera-type eye, GO:0043537 negative regulation of blood vessel endothelial cell migration, GO:0010596 negative regulation of endothelial cell migration, GO:0035313 wound healing, spreading of epidermal cells, GO:0045893 positive regulation of transcription, DNA-templated, GO:0001938 positive regulation of endothelial cell proliferation, GO:0045603 positive regulation of endothelial cell differentiation, GO:0003203 endocardial cushion morphogenesis, GO:0035912 dorsal aorta morphogenesis, GO:0060836 lymphatic endothelial cell differentiation, GO:0061154 endothelial tube morphogenesis, GO:0001937 negative regulation of endothelial cell proliferation, GO:0030513 positive regulation of BMP signaling pathway, GO:0032924 activin receptor signaling pathway, GO:0042118 endothelial cell activation, GO:0045602 negative regulation of endothelial cell differentiation, GO0006468 protein phosphorylation, GO:0007178 transmembrane receptor protein serine/threonine kinase signaling pathway, GO:0060412 ventricular septum morphogenesis, GO:0045944 positive regulation of transcription by RNA polymerase II, GO:0045944 positive regulation of transcription by RNA polymerase II, GO:0016310 phosphorylation, GO:0045893 positive regulation of transcription, DNA-templated, GO:0000082 G1/S transition of mitotic cell cycle, GO:0001701 in utero embryonic development, GO:0007507 heart development, GO:0007179 transforming growth factor beta receptor signaling pathway, GO:0007179 transforming growth factor beta receptor signaling pathway, GO:0007179 transforming growth factor beta receptor signaling pathway, GO:0007179 transforming growth factor beta receptor signaling pathway, GO:0007368 determination of left/right symmetry, GO:0007369 gastrulation, GO:0007507 heart development, GO:0018107 peptidyl-threonine phosphorylation, GO:0030335 positive regulation of cell migration, GO:0060923 cardiac muscle cell fate commitment, GO:0009968 negative regulation of signal transduction, GO:0003183 mitral valve morphogenesis, GO:0007281 germ cell development, GO:0030509 BMP signaling pathway, GO:0006468 protein phosphorylation, GO:0071773 cellular response to BMP stimulus, GO:0030278 regulation of ossification, GO:0010862 positive regulation of pathway-restricted SMAD protein phosphorylation, GO:0001655 urogenital system development, GO:2001237 negative regulation of extrinsic apoptotic signaling pathway, GO:0030501 positive regulation of bone mineralization, GO:0001755 neural crest cell migration, GO:0051145 smooth muscle cell differentiation, GO:0001707 mesoderm formation, GO:0045669 positive regulation of osteoblast differentiation, GO:0007389 pattern specification process, GO:0003181 atrioventricular valve morphogenesis, GO:0032926 negative regulation of activin receptor signaling pathway, GO:0001702 gastrulation with mouth forming second, GO:0001569 branching involved in blood vessel morphogenesis, GO:0060389 pathway-restricted SMAD protein phosphorylation, GO:0007498 mesoderm development, GO:0010862 positive regulation of pathway-restricted SMAD protein phosphorylation, GO:0003203 endocardial cushion morphogenesis, GO:0061312 BMP signaling pathway involved in heart development, GO:0032924 activin receptor signaling pathway, GO:0003274 endocardial cushion fusion, GO:0003289 atrial septum primum morphogenesis, GO:1905007 positive regulation of epithelial to mesenchymal transition involved in endocardial cushion formation, GO:0003143 embryonic heart tube morphogenesis, GO:0003289 atrial septum primum morphogenesis, GO:0060037 pharyngeal system development, GO:0061445 endocardial cushion cell fate commitment, GO:2000017 positive regulation of determination of dorsal identity, GO:0002526 acute inflammatory response, GO:0006468 protein phosphorylation, GO:0007178 transmembrane receptor protein serine/threonine kinase signaling pathway, GO:0060412 ventricular septum morphogenesis, GO:0045944 positive regulation of transcription by RNA polymerase II, GO:0045944 positive regulation of transcription by RNA polymerase II, GO:0016310 phosphorylation, GO:0045893 positive regulation of transcription, DNA-templated, GO:0000082 G1/S transition of mitotic cell cycle, GO:0001701 in utero embryonic development, GO:0007507 heart development, GO:0007179 transforming growth factor beta receptor signaling pathway, GO:0007179 transforming growth factor beta receptor signaling pathway, GO:0007179 transforming growth factor beta receptor signaling pathway, GO:0007179 transforming growth factor beta receptor signaling pathway, GO:0007368 determination of left/right symmetry, GO:0007369 gastrulation, GO:0007507 heart development, GO:0018107 peptidyl-threonine phosphorylation, GO:0030335 positive regulation of cell migration, GO:0060923 cardiac muscle cell fate commitment, GO:0009968 negative regulation of signal transduction, GO:0003183 mitral valve morphogenesis, GO:0007281 germ cell development, GO:0030509 BMP signaling pathway, GO:0006468 protein phosphorylation, GO:0071773 cellular response to BMP stimulus, GO:0030278 regulation of ossification, GO:0010862 positive regulation of pathway-restricted SMAD protein phosphorylation, GO:0001655 urogenital system development, GO:2001237 negative regulation of extrinsic apoptotic signaling pathway, GO:0030501 positive regulation of bone mineralization, GO:0001755 neural crest cell migration, GO:0051145 smooth muscle cell differentiation, GO:0001707 mesoderm formation, GO:0045669 positive regulation of osteoblast differentiation, GO:0007389 pattern specification process, GO:0003181 atrioventricular valve morphogenesis, GO:0032926 negative regulation of activin receptor signaling pathway, GO:0001702 gastrulation with mouth forming second, GO:0001569 branching involved in blood vessel morphogenesis, GO:0060389 pathway-restricted SMAD protein phosphorylation, GO:0007498 mesoderm development, GO:0010862 positive regulation of pathway-restricted SMAD protein phosphorylation, GO:0003203 endocardial cushion morphogenesis, GO:0061312 BMP signaling pathway involved in heart development, GO:0032924 activin receptor signaling pathway, GO:0003274 endocardial cushion fusion, GO:0003289 atrial septum primum morphogenesis, GO:1905007 positive regulation of epithelial to mesenchymal transition involved in endocardial cushion formation, GO:0003143 embryonic heart tube morphogenesis, GO:0003289 atrial septum primum morphogenesis, GO:0060037 pharyngeal system development, GO:0061445 endocardial cushion cell fate commitment, GO:2000017 positive regulation of determination of dorsal identity, GO:0000082 G1/S transition of mitotic cell cycle, GO:0002526 acute inflammatory response, GO:0003143 embryonic heart tube morphogenesis, GO:0003183 mitral valve morphogenesis, GO:0003289 atrial septum primum morphogenesis, GO:0007179 transforming growth factor beta receptor signaling pathway, GO:0009968 negative regulation of signal transduction, GO:0010862 positive regulation of pathway-restricted SMAD protein phosphorylation, GO:0018107 peptidyl-threonine phosphorylation, GO:0030278 regulation of ossification, GO:0030335 positive regulation of cell migration, GO:0030501 positive regulation of bone mineralization, GO:0030509 BMP signaling pathway, GO:0032924 activin receptor signaling pathway, GO:0032926 negative regulation of activin receptor signaling pathway, GO:0045669 positive regulation of osteoblast differentiation, GO:0045893 positive regulation of transcription, DNA-templated, GO:0045944 positive regulation of transcription by RNA polymerase II, GO:0060389 pathway-restricted SMAD protein phosphorylation, GO:0060923 cardiac muscle cell fate commitment, GO:0061445 endocardial cushion cell fate commitment, GO:0071773 cellular response to BMP stimulus, GO:2000017 positive regulation of determination of dorsal identity, GO:2001237 negative regulation of extrinsic apoptotic signaling pathway, GO:0006468 protein phosphorylation, GO:0007178 transmembrane receptor protein serine/threonine kinase signaling pathway, GO:0060412 ventricular septum morphogenesis, GO:0045944 positive regulation of transcription by RNA polymerase II, GO:0045944 positive regulation of transcription by RNA polymerase II, GO:0016310 phosphorylation, GO:0045893 positive regulation of transcription, DNA-templated, GO:0000082 G1/S transition of mitotic cell cycle, GO:0001701 in utero embryonic development, GO:0007507 heart development, GO:0007179 transforming growth factor beta receptor signaling pathway, GO:0007179 transforming growth factor beta receptor signaling pathway, GO:0007179 transforming growth factor beta receptor signaling pathway, GO:0007179 transforming growth factor beta receptor signaling pathway, GO:0007368 determination of left/right symmetry, GO:0007369 gastrulation, GO:0007507 heart development, GO:0018107 peptidyl-threonine phosphorylation, GO:0030335 positive regulation of cell migration, GO:0060923 cardiac muscle cell fate commitment, GO:0009968 negative regulation of signal transduction, GO:0003183 mitral valve morphogenesis, GO:0007281 germ cell development, GO:0030509 BMP signaling pathway, GO:0006468 protein phosphorylation, GO:0071773 cellular response to BMP stimulus, GO:0030278 regulation of ossification, GO:0010862 positive regulation of pathway-restricted SMAD protein phosphorylation, GO:0001655 urogenital system development, GO:2001237 negative regulation of extrinsic apoptotic signaling pathway, GO:0030501 positive regulation of bone mineralization, GO:0001755 neural crest cell migration, GO:0051145 smooth muscle cell differentiation, GO:0001707 mesoderm formation, GO:0045669 positive regulation of osteoblast differentiation, GO:0007389 pattern specification process, GO:0003181 atrioventricular valve morphogenesis, GO:0032926 negative regulation of activin receptor signaling pathway, GO:0001702 gastrulation with mouth forming second, GO:0001569 branching involved in blood vessel morphogenesis, GO:0060389 pathway-restricted SMAD protein phosphorylation, GO:0007498 mesoderm development, GO:0010862 positive regulation of pathway-restricted SMAD protein phosphorylation, GO:0003203 endocardial cushion morphogenesis, GO:0061312 BMP signaling pathway involved in heart development, GO:0032924 activin receptor signaling pathway, GO:0003274 endocardial cushion fusion, GO:0003289 atrial septum primum morphogenesis, GO:1905007 positive regulation of epithelial to mesenchymal transition involved in endocardial cushion formation, GO:0003143 embryonic heart tube morphogenesis, GO:0003289 atrial septum primum morphogenesis, GO:0060037 pharyngeal system development, GO:0061445 endocardial cushion cell fate commitment, GO:2000017 positive regulation of determination of dorsal identity, GO:0002526 acute inflammatory response, GO:0007178 transmembrane receptor protein serine/threonine kinase signaling pathway, GO:0006468 protein phosphorylation, GO:0007178 transmembrane receptor protein serine/threonine kinase signaling pathway, GO:0060412 ventricular septum morphogenesis, GO:0045944 positive regulation of transcription by RNA polymerase II, GO:0045944 positive regulation of transcription by RNA polymerase II, GO:0016310 phosphorylation, GO:0045893 positive regulation of transcription, DNA-templated, GO:0000082 G1/S transition of mitotic cell cycle, GO:0001701 in utero embryonic development, GO:0007507 heart development, GO:0007179 transforming growth factor beta receptor signaling pathway, GO:0007179 transforming growth factor beta receptor signaling pathway, GO:0007179 transforming growth factor beta receptor signaling pathway, GO:0007179 transforming growth factor beta receptor signaling pathway, GO:0007368 determination of left/right symmetry, GO:0007369 gastrulation, GO:0007507 heart development, GO:0018107 peptidyl-threonine phosphorylation, GO:0030335 positive regulation of cell migration, GO:0060923 cardiac muscle cell fate commitment, GO:0009968 negative regulation of signal transduction, GO:0003183 mitral valve morphogenesis, GO:0007281 germ cell development, GO:0030509 BMP signaling pathway, GO:0006468 protein phosphorylation, GO:0071773 cellular response to BMP stimulus, GO:0030278 regulation of ossification, GO:0010862 positive regulation of pathway-restricted SMAD protein phosphorylation, GO:0001655 urogenital system development, GO:2001237 negative regulation of extrinsic apoptotic signaling pathway, GO:0030501 positive regulation of bone mineralization, GO:0001755 neural crest cell migration, GO:0051145 smooth muscle cell differentiation, GO:0001707 mesoderm formation, GO:0045669 positive regulation of osteoblast differentiation, GO:0007389 pattern specification process, GO:0003181 atrioventricular valve morphogenesis, GO:0032926 negative regulation of activin receptor signaling pathway, GO:0001702 gastrulation with mouth forming second, GO:0001569 branching involved in blood vessel morphogenesis, GO:0060389 pathway-restricted SMAD protein phosphorylation, GO:0007498 mesoderm development, GO:0010862 positive regulation of pathway-restricted SMAD protein phosphorylation, GO:0003203 endocardial cushion morphogenesis, GO:0061312 BMP signaling pathway involved in heart development, GO:0032924 activin receptor signaling pathway, GO:0003274 endocardial cushion fusion, GO:0003289 atrial septum primum morphogenesis, GO:1905007 positive regulation of epithelial to mesenchymal transition involved in endocardial cushion formation, GO:0003143 embryonic heart tube morphogenesis, GO:0003289 atrial septum primum morphogenesis, GO:0060037 pharyngeal system development, GO:0061445 endocardial cushion cell fate commitment, GO:2000017 positive regulation of determination of dorsal identity, GO:0002526 acute inflammatory response	GO0005524 ATP binding, GO:0004675 transmembrane receptor protein serine/threonine kinase activity, GO:0004672 protein kinase activity, GO:0016740 transferase activity, GO:0046872 metal ion binding, GO:0005515 protein binding, GO:0000166 nucleotide binding, GO:0016301 kinase activity, GO:0004674 protein serine/threonine kinase activity, GO:0005524 ATP binding, GO:0019901 protein kinase binding, GO:0046332 SMAD binding, GO:0050431 transforming growth factor beta binding, GO:0004674 protein serine/threonine kinase activity, GO:0046332 SMAD binding, GO:0048185 activin binding, GO:0005024 transforming growth factor beta-activated receptor activity, GO:0019838 growth factor binding, GO:0098821 BMP receptor activity, GO:0098821 BMP receptor activity, GO:0048185 activin binding, GO:0005025 transforming growth factor beta receptor activity, type I, GO:0005024 transforming growth factor beta-activated receptor activity, GO:0005025 transforming growth factor beta receptor activity, type I, GO:0016361 activin receptor activity, type I, GO:0016361 activin receptor activity, type I, GO:0005024 transforming growth factor beta-activated receptor activity, GO:0005025 transforming growth factor beta receptor activity, type I, GO:0016361 activin receptor activity, type I, GO:0019901 protein kinase binding, GO:0046332 SMAD binding, GO:0048185 activin binding, GO:0050431 transforming growth factor beta binding, GO:0098821 BMP receptor activity, GO:0098821 BMP receptor activity, GO:0005524 ATP binding, GO:0004675 transmembrane receptor protein serine/threonine kinase activity, GO:0004672 protein kinase activity, GO:0016740 transferase activity, GO:0046872 metal ion binding, GO:0005515 protein binding, GO:0000166 nucleotide binding, GO:0016301 kinase activity, GO:0004674 protein serine/threonine kinase activity, GO:0005524 ATP binding, GO:0019901 protein kinase binding, GO:0046332 SMAD binding, GO:0050431 transforming growth factor beta binding, GO:0004674 protein serine/threonine kinase activity, GO:0046332 SMAD binding, GO:0048185 activin binding, GO:0005024 transforming growth factor beta-activated receptor activity, GO:0019838 growth factor binding, GO:0098821 BMP receptor activity, GO:0098821 BMP receptor activity, GO:0048185 activin binding, GO:0005025 transforming growth factor beta receptor activity, type I, GO:0005024 transforming growth factor beta-activated receptor activity, GO:0005025 transforming growth factor beta receptor activity, type I, GO:0016361 activin receptor activity, type I, GO:0016361 activin receptor activity, type I, GO:0098821 BMP receptor activity, GO:0005524 ATP binding, GO:0004675 transmembrane receptor protein serine/threonine kinase activity, GO:0004672 protein kinase activity, GO:0016740 transferase activity, GO:0046872 metal ion binding, GO:0005515 protein binding, GO:0000166 nucleotide binding, GO:0016301 kinase activity, GO:0004674 protein serine/threonine kinase activity, GO:0005524 ATP binding, GO:0019901 protein kinase binding, GO:0046332 SMAD binding, GO:0050431 transforming growth factor beta binding, GO:0004674 protein serine/threonine kinase activity, GO:0046332 SMAD binding, GO:0048185 activin binding, GO:0005024 transforming growth factor beta-activated receptor activity, GO:0019838 growth factor binding, GO:0098821 BMP receptor activity, GO:0098821 BMP receptor activity, GO:0048185 activin binding, GO:0005025 transforming growth factor beta receptor activity, type I, GO:0005024 transforming growth factor beta-activated receptor activity, GO:0005025 transforming growth factor beta receptor activity, type I, GO:0016361 activin receptor activity, type I, GO:0016361 activin receptor activity, type I, GO:0098821 BMP receptor activity, GO:0005524 ATP binding, GO:0004675 transmembrane receptor protein serine/threonine kinase activity, GO:0004672 protein kinase activity, GO:0016740 transferase activity, GO:0046872 metal ion binding, GO:0005515 protein binding, GO:0000166 nucleotide binding, GO:0016301 kinase activity, GO:0004674 protein serine/threonine kinase activity, GO:0005524 ATP binding, GO:0019901 protein kinase binding, GO:0046332 SMAD binding, GO:0050431 transforming growth factor beta binding, GO:0004674 protein serine/threonine kinase activity, GO:0046332 SMAD binding, GO:0048185 activin binding, GO:0005024 transforming growth factor beta-activated receptor activity, GO:0019838 growth factor binding, GO:0098821 BMP receptor activity, GO:0098821 BMP receptor activity, GO:0048185 activin binding, GO:0005025 transforming growth factor beta receptor activity, type I, GO:0005024 transforming growth factor beta-activated receptor activity, GO:0005025 transforming growth factor beta receptor activity, type I, GO:0016361 activin receptor activity, type I, GO:0016361 activin receptor activity, type I, GO:0098821 BMP receptor activity, GO:0005524 ATP binding, GO:0004675 transmembrane receptor protein serine/threonine kinase activity, GO:0004672 protein kinase activity, GO:0016740 transferase activity, GO:0046872 metal ion binding, GO:0005515 protein binding, GO:0000166 nucleotide binding, GO:0016301 kinase activity, GO:0004674 protein serine/threonine kinase activity, GO:0005524 ATP binding, GO:0019901 protein kinase binding, GO:0046332 SMAD binding, GO:0050431 transforming growth factor beta binding, GO:0004674 protein serine/threonine kinase activity, GO:0046332 SMAD binding, GO:0048185 activin binding, GO:0005024 transforming growth factor beta-activated receptor activity, GO:0019838 growth factor binding, GO:0098821 BMP receptor activity, GO:0098821 BMP receptor activity, GO:0048185 activin binding, GO:0005025 transforming growth factor beta receptor activity, type I, GO:0005024 transforming growth factor beta-activated receptor activity, GO:0005025 transforming growth factor beta receptor activity, type I, GO:0016361 activin receptor activity, type I, GO:0016361 activin receptor activity, type I, GO:0098821 BMP receptor activity, GO:0005524 ATP binding, GO:0004675 transmembrane receptor protein serine/threonine kinase activity, GO:0005524 ATP binding, GO:0004675 transmembrane receptor protein serine/threonine kinase activity, GO:0004672 protein kinase activity, GO:0016740 transferase activity, GO:0046872 metal ion binding, GO:0005515 protein binding, GO:0000166 nucleotide binding, GO:0016301 kinase activity, GO:0004674 protein serine/threonine kinase activity, GO:0005524 ATP binding, GO:0019901 protein kinase binding, GO:0046332 SMAD binding, GO:0050431 transforming growth factor beta binding, GO:0004674 protein serine/threonine kinase activity, GO:0046332 SMAD binding, GO:0048185 activin binding, GO:0005024 transforming growth factor beta-activated receptor activity, GO:0019838 growth factor binding, GO:0098821 BMP receptor activity, GO:0098821 BMP receptor activity, GO:0048185 activin binding, GO:0005025 transforming growth factor beta receptor activity, type I, GO:0005024 transforming growth factor beta-activated receptor activity, GO:0005025 transforming growth factor beta receptor activity, type I, GO:0016361 activin receptor activity, type I, GO:0016361 activin receptor activity, type I, GO:0098821 BMP receptor activity, GO0005524 ATP binding, GO:0004675 transmembrane receptor protein serine/threonine kinase activity, GO:0004672 protein kinase activity, GO:0016740 transferase activity, GO:0046872 metal ion binding, GO:0005515 protein binding, GO:0000166 nucleotide binding, GO:0042803 protein homodimerization activity, GO:0016301 kinase activity, GO:0004674 protein serine/threonine kinase activity, GO:0005524 ATP binding, GO:0046332 SMAD binding, GO:0050431 transforming growth factor beta binding, GO:0050431 transforming growth factor beta binding, GO:0004674 protein serine/threonine kinase activity, GO:0046332 SMAD binding, GO:0004672 protein kinase activity, GO:0019838 growth factor binding, GO:0048185 activin binding, GO:0048185 activin binding, GO:0005024 transforming growth factor beta-activated receptor activity, GO:0019838 growth factor binding, GO:0098821 BMP receptor activity, GO:0048185 activin binding, GO:0005025 transforming growth factor beta receptor activity, type I, GO:0005025 transforming growth factor beta receptor activity, type I, GO:0016361 activin receptor activity, type I, GO:0016361 activin receptor activity, type I, GO:0016361 activin receptor activity, type I, GO:0005524 ATP binding, GO:0004675 transmembrane receptor protein serine/threonine kinase activity, GO:0004672 protein kinase activity, GO:0016740 transferase activity, GO:0046872 metal ion binding, GO:0005515 protein binding, GO:0000166 nucleotide binding, GO:0042803 protein homodimerization activity, GO:0016301 kinase activity, GO:0004674 protein serine/threonine kinase activity, GO:0005524 ATP binding, GO:0046332 SMAD binding, GO:0050431 transforming growth factor beta binding, GO:0050431 transforming growth factor beta binding, GO:0004674 protein serine/threonine kinase activity, GO:0046332 SMAD binding, GO:0004672 protein kinase activity, GO:0019838 growth factor binding, GO:0048185 activin binding, GO:0048185 activin binding, GO:0005024 transforming growth factor beta-activated receptor activity, GO:0019838 growth factor binding, GO:0098821 BMP receptor activity, GO:0048185 activin binding, GO:0005025 transforming growth factor beta receptor activity, type I, GO:0005025 transforming growth factor beta receptor activity, type I, GO:0016361 activin receptor activity, type I, GO:0016361 activin receptor activity, type I, GO:0016361 activin receptor activity, type I, GO:0016361 activin receptor activity, type I, GO:0042803 protein homodimerization activity, GO:0046332 SMAD binding, GO:0048185 activin binding, GO:0050431 transforming growth factor beta binding, GO:0005524 ATP binding, GO:0004675 transmembrane receptor protein serine/threonine kinase activity, GO:0004672 protein kinase activity, GO:0016740 transferase activity, GO:0046872 metal ion binding, GO:0005515 protein binding, GO:0000166 nucleotide binding, GO:0042803 protein homodimerization activity, GO:0016301 kinase activity, GO:0004674 protein serine/threonine kinase activity, GO:0005524 ATP binding, GO:0046332 SMAD binding, GO:0050431 transforming growth factor beta binding, GO:0050431 transforming growth factor beta binding, GO:0004674 protein serine/threonine kinase activity, GO:0046332 SMAD binding, GO:0004672 protein kinase activity, GO:0019838 growth factor binding, GO:0048185 activin binding, GO:0048185 activin binding, GO:0005024 transforming growth factor beta-activated receptor activity, GO:0019838 growth factor binding, GO:0098821 BMP receptor activity, GO:0048185 activin binding, GO:0005025 transforming growth factor beta receptor activity, type I, GO:0005025 transforming growth factor beta receptor activity, type I, GO:0016361 activin receptor activity, type I, GO:0016361 activin receptor activity, type I, GO:0016361 activin receptor activity, type I, GO:0005524 ATP binding, GO:0004675 transmembrane receptor protein serine/threonine kinase activity, GO:0005524 ATP binding, GO:0004675 transmembrane receptor protein serine/threonine kinase activity, GO:0004672 protein kinase activity, GO:0016740 transferase activity, GO:0046872 metal ion binding, GO:0005515 protein binding, GO:0000166 nucleotide binding, GO:0042803 protein homodimerization activity, GO:0016301 kinase activity, GO:0004674 protein serine/threonine kinase activity, GO:0005524 ATP binding, GO:0046332 SMAD binding, GO:0050431 transforming growth factor beta binding, GO:0050431 transforming growth factor beta binding, GO:0004674 protein serine/threonine kinase activity, GO:0046332 SMAD binding, GO:0004672 protein kinase activity, GO:0019838 growth factor binding, GO:0048185 activin binding, GO:0048185 activin binding, GO:0005024 transforming growth factor beta-activated receptor activity, GO:0019838 growth factor binding, GO:0098821 BMP receptor activity, GO:0048185 activin binding, GO:0005025 transforming growth factor beta receptor activity, type I, GO:0005025 transforming growth factor beta receptor activity, type I, GO:0016361 activin receptor activity, type I, GO:0016361 activin receptor activity, type I, GO:0016361 activin receptor activity, type I	GO0016020 membrane, GO:0016021 integral component of membrane, GO:0005886 plasma membrane, GO:0005886 plasma membrane, GO:0009986 cell surface, GO:0005887 integral component of plasma membrane, GO:0005886 plasma membrane, GO:0043025 neuronal cell body, GO:0005887 integral component of plasma membrane, GO:0030425 dendrite, GO:0043235 receptor complex, GO:0048179 activin receptor complex, GO:0005887 integral component of plasma membrane, GO:0009986 cell surface, GO:0030425 dendrite, GO:0043025 neuronal cell body, GO:0016020 membrane, GO:0016021 integral component of membrane, GO:0005886 plasma membrane, GO:0005886 plasma membrane, GO:0009986 cell surface, GO:0005887 integral component of plasma membrane, GO:0005886 plasma membrane, GO:0043025 neuronal cell body, GO:0005887 integral component of plasma membrane, GO:0030425 dendrite, GO:0043235 receptor complex, GO:0048179 activin receptor complex, GO:0016020 membrane, GO:0016021 integral component of membrane, GO:0005886 plasma membrane, GO:0005886 plasma membrane, GO:0009986 cell surface, GO:0005887 integral component of plasma membrane, GO:0005886 plasma membrane, GO:0043025 neuronal cell body, GO:0005887 integral component of plasma membrane, GO:0030425 dendrite, GO:0043235 receptor complex, GO:0048179 activin receptor complex, GO:0016020 membrane, GO:0016021 integral component of membrane, GO:0005886 plasma membrane, GO:0005886 plasma membrane, GO:0009986 cell surface, GO:0005887 integral component of plasma membrane, GO:0005886 plasma membrane, GO:0043025 neuronal cell body, GO:0005887 integral component of plasma membrane, GO:0030425 dendrite, GO:0043235 receptor complex, GO:0048179 activin receptor complex, GO:0016020 membrane, GO:0016021 integral component of membrane, GO:0005886 plasma membrane, GO:0005886 plasma membrane, GO:0009986 cell surface, GO:0005887 integral component of plasma membrane, GO:0005886 plasma membrane, GO:0043025 neuronal cell body, GO:0005887 integral component of plasma membrane, GO:0030425 dendrite, GO:0043235 receptor complex, GO:0048179 activin receptor complex, GO:0016020 membrane, GO:0016020 membrane, GO:0016021 integral component of membrane, GO:0005886 plasma membrane, GO:0005886 plasma membrane, GO:0009986 cell surface, GO:0005887 integral component of plasma membrane, GO:0005886 plasma membrane, GO:0043025 neuronal cell body, GO:0005887 integral component of plasma membrane, GO:0030425 dendrite, GO:0043235 receptor complex, GO:0048179 activin receptor complex, GO0016020 membrane, GO:0016021 integral component of membrane, GO:0005887 integral component of plasma membrane, GO:0045177 apical part of cell, GO:0005887 integral component of plasma membrane, GO:0005887 integral component of plasma membrane, GO:0043235 receptor complex, GO:0048179 activin receptor complex, GO:0048179 activin receptor complex, GO:0016020 membrane, GO:0016021 integral component of membrane, GO:0005887 integral component of plasma membrane, GO:0045177 apical part of cell, GO:0005887 integral component of plasma membrane, GO:0005887 integral component of plasma membrane, GO:0043235 receptor complex, GO:0048179 activin receptor complex, GO:0005887 integral component of plasma membrane, GO:0048179 activin receptor complex, GO:0048179 activin receptor complex, GO:0016020 membrane, GO:0016021 integral component of membrane, GO:0005887 integral component of plasma membrane, GO:0045177 apical part of cell, GO:0005887 integral component of plasma membrane, GO:0005887 integral component of plasma membrane, GO:0043235 receptor complex, GO:0048179 activin receptor complex, GO:0048179 activin receptor complex, GO:0016020 membrane, GO:0016020 membrane, GO:0016021 integral component of membrane, GO:0005887 integral component of plasma membrane, GO:0045177 apical part of cell, GO:0005887 integral component of plasma membrane, GO:0005887 integral component of plasma membrane, GO:0043235 receptor complex, GO:0048179 activin receptor complex, GO:0048179 activin receptor complex	FALSE	GO0004672 protein kinase activity, GO0005524 ATP binding, GO0005025 transforming growth factor beta receptor activity, type I, GO0004675 transmembrane receptor protein serine/threonine kinase activity, GO0000166 nucleotide binding, GO0016301 kinase activity, GO0016740 transferase activity, GO0005515 protein binding, GO0004674 protein serine/threonine kinase activity, GO0016361 activin receptor activity, type I, GO0005024 transforming growth factor beta-activated receptor activity, GO0019838 growth factor binding, GO0046332 SMAD binding, GO0048185 activin binding, GO0098821 BMP receptor activity, GO0046872 metal ion binding, GO0038023 signaling receptor activity	GO0006468 protein phosphorylation, GO0009953 dorsal/ventral pattern formation, GO0048477 oogenesis, GO0042078 germ-line stem cell division, GO0030718 germ-line stem cell population maintenance, GO0050829 defense response to Gram-negative bacterium, GO0045887 positive regulation of synaptic growth at neuromuscular junction, GO0007304 chorion-containing eggshell formation, GO0035222 wing disc pattern formation, GO0007476 imaginal disc-derived wing morphogenesis, GO0007015 actin filament organization, GO0001745 compound eye morphogenesis, GO0030707 ovarian follicle cell development, GO0045824 negative regulation of innate immune response, GO0007300 ovarian nurse cell to oocyte transport, GO0030509 BMP signaling pathway, GO0007179 transforming growth factor beta receptor signaling pathway, GO0030514 negative regulation of BMP signaling pathway, GO0030512 negative regulation of transforming growth factor beta receptor signaling pathway, GO0008101 decapentaplegic signaling pathway, GO0007448 anterior/posterior pattern specification, imaginal disc, GO0008358 maternal determination of anterior/posterior axis, embryo, GO0007178 transmembrane receptor protein serine/threonine kinase signaling pathway, GO0016310 phosphorylation, GO0007389 pattern specification process, GO0032924 activin receptor signaling pathway	GO0005887 integral component of plasma membrane, GO0016020 membrane, GO0005886 plasma membrane, GO0016021 integral component of membrane, GO0043235 receptor complex, GO0048179 activin receptor complex	FALSE	TRUE	FALSE	FALSE	FALSE	FALSE	FALSE	FALSE	FALSE	FALSE	FALSE	FALSE	FALSE	FALSE	FALSE	FALSE	FALSE	FALSE	FALSE	FALSE	FALSE	NA	FALSE	FALSE	TRUE	FALSE	FALSE	FALSE	FALSE	FALSE	FALSE	FALSE	FALSE	FALSE	FALSE	FALSE	TRUE	FALSE	TRUE
FBgn0003321	sbr	ENSMUSG00000009941, ENSMUSG00000010097, ENSMUSG00000031410, ENSMUSG00000057000	Nxf2, Nxf1, Nxf7, Nxf3	11	53.2114767590479	NA	NA	4	NA	NA	GO0051028 mRNA transport, GO:0006406 mRNA export from nucleus, GO:0016973 poly(A)+ mRNA export from nucleus, GO:0016973 poly(A)+ mRNA export from nucleus, GO:0006405 RNA export from nucleus, GO:0006405 RNA export from nucleus, GO:0051028 mRNA transport, GO:0006406 mRNA export from nucleus, GO:0016973 poly(A)+ mRNA export from nucleus, GO:0016973 poly(A)+ mRNA export from nucleus, GO:0006405 RNA export from nucleus, GO:0006405 RNA export from nucleus, GO:0051028 mRNA transport, GO:0006406 mRNA export from nucleus, GO:0016973 poly(A)+ mRNA export from nucleus, GO:0016973 poly(A)+ mRNA export from nucleus, GO:0006405 RNA export from nucleus, GO:0006405 RNA export from nucleus, GO0051028 mRNA transport, GO:0006406 mRNA export from nucleus, GO:0016973 poly(A)+ mRNA export from nucleus, GO:0006406 mRNA export from nucleus, GO:0016973 poly(A)+ mRNA export from nucleus, GO:0006405 RNA export from nucleus, GO:0006406 mRNA export from nucleus, GO:0006406 mRNA export from nucleus, GO:0051028 mRNA transport, GO0051028 mRNA transport, GO:0006406 mRNA export from nucleus, GO:0016973 poly(A)+ mRNA export from nucleus, GO:0051028 mRNA transport, GO:0006406 mRNA export from nucleus, GO:0016973 poly(A)+ mRNA export from nucleus, GO:0006406 mRNA export from nucleus, GO:0016973 poly(A)+ mRNA export from nucleus, GO:0006406 mRNA export from nucleus, GO:0016973 poly(A)+ mRNA export from nucleus, GO:0051028 mRNA transport, GO:0006406 mRNA export from nucleus, GO:0016973 poly(A)+ mRNA export from nucleus, GO0051028 mRNA transport, GO:0006406 mRNA export from nucleus, GO:0016973 poly(A)+ mRNA export from nucleus, GO:0006406 mRNA export from nucleus, GO:0016973 poly(A)+ mRNA export from nucleus, GO:0006406 mRNA export from nucleus, GO:0016973 poly(A)+ mRNA export from nucleus, GO:0006406 mRNA export from nucleus, GO:0016973 poly(A)+ mRNA export from nucleus	GO0005515 protein binding, GO:0003723 RNA binding, GO:0003676 nucleic acid binding, GO:0005515 protein binding, GO:0003723 RNA binding, GO:0003723 RNA binding, GO:0003729 mRNA binding, GO:0005515 protein binding, GO:0003723 RNA binding, GO:0003676 nucleic acid binding, GO:0005515 protein binding, GO:0003723 RNA binding, GO:0003723 RNA binding, GO:0003729 mRNA binding, GO:0005515 protein binding, GO:0003723 RNA binding, GO:0003676 nucleic acid binding, GO:0005515 protein binding, GO:0003723 RNA binding, GO:0003723 RNA binding, GO:0003729 mRNA binding, GO0005515 protein binding, GO:0003723 RNA binding, GO:0003676 nucleic acid binding, GO:0005515 protein binding, GO:0003723 RNA binding, GO:0003723 RNA binding, GO:0003729 mRNA binding, GO:0005515 protein binding, GO:0003723 RNA binding, GO:0003676 nucleic acid binding, GO:0005515 protein binding, GO:0003723 RNA binding, GO:0003676 nucleic acid binding, GO:0005515 protein binding, GO0005515 protein binding, GO:0003723 RNA binding, GO:0003676 nucleic acid binding, GO:0003723 RNA binding, GO:0003723 RNA binding, GO:0003729 mRNA binding, GO:0005515 protein binding, GO:0003723 RNA binding, GO:0003676 nucleic acid binding, GO:0003723 RNA binding, GO:0003723 RNA binding, GO:0003729 mRNA binding, GO:0003723 RNA binding, GO:0003723 RNA binding, GO:0003723 RNA binding, GO:0003729 mRNA binding, GO:0003723 RNA binding, GO:0003676 nucleic acid binding, GO:0003723 RNA binding, GO:0003723 RNA binding, GO:0003729 mRNA binding, GO:0005515 protein binding, GO:0003723 RNA binding, GO:0003676 nucleic acid binding, GO:0003723 RNA binding, GO:0003723 RNA binding, GO:0003729 mRNA binding, GO0005515 protein binding, GO:0003723 RNA binding, GO:0003676 nucleic acid binding, GO:0003729 mRNA binding, GO:0005515 protein binding, GO:0003723 RNA binding, GO:0003729 mRNA binding, GO:0003723 RNA binding, GO:0003676 nucleic acid binding, GO:0003729 mRNA binding, GO:0005515 protein binding, GO:0003723 RNA binding, GO:0003729 mRNA binding	GO0005634 nucleus, GO:0005737 cytoplasm, GO:0005634 nucleus, GO:0005634 nucleus, GO:0005635 nuclear envelope, GO:0005635 nuclear envelope, GO:0005634 nucleus, GO:0005737 cytoplasm, GO:0005634 nucleus, GO:0005634 nucleus, GO:0005635 nuclear envelope, GO:0005635 nuclear envelope, GO:0005634 nucleus, GO:0005737 cytoplasm, GO:0005634 nucleus, GO:0005634 nucleus, GO:0005635 nuclear envelope, GO:0005635 nuclear envelope, GO0005634 nucleus, GO:0005737 cytoplasm, GO:0005634 nucleus, GO:0005634 nucleus, GO:0005654 nucleoplasm, GO:0005634 nucleus, GO:0005737 cytoplasm, GO:0005737 cytoplasm, GO:0016607 nuclear speck, GO:0016607 nuclear speck, GO:0016607 nuclear speck, GO:0005643 nuclear pore, GO:0005654 nucleoplasm, GO:0042405 nuclear inclusion body, GO:0000346 transcription export complex, GO:0000346 transcription export complex, GO:0000346 transcription export complex, GO:0005634 nucleus, GO:0005737 cytoplasm, GO:0005634 nucleus, GO:0005737 cytoplasm, GO:0005634 nucleus, GO0005634 nucleus, GO:0005737 cytoplasm, GO:0005634 nucleus, GO:0005737 cytoplasm, GO:0005634 nucleus, GO:0005737 cytoplasm, GO:0005634 nucleus, GO:0005737 cytoplasm, GO:0005634 nucleus, GO:0005737 cytoplasm, GO:0005634 nucleus, GO:0005737 cytoplasm, GO:0005634 nucleus, GO:0005737 cytoplasm, GO:0005634 nucleus, GO:0005737 cytoplasm, GO:0005634 nucleus, GO:0005737 cytoplasm, GO:0005634 nucleus, GO:0005737 cytoplasm, GO0005634 nucleus, GO:0005737 cytoplasm, GO:0005634 nucleus, GO:0005654 nucleoplasm, GO:0005634 nucleus, GO:0005737 cytoplasm, GO:0005737 cytoplasm, GO:0042272 nuclear RNA export factor complex, GO:0005634 nucleus, GO:0005737 cytoplasm, GO:0005634 nucleus, GO:0005654 nucleoplasm, GO:0005634 nucleus, GO:0005737 cytoplasm, GO:0005737 cytoplasm, GO:0042272 nuclear RNA export factor complex	TRUE	GO0003723 RNA binding, GO0003676 nucleic acid binding, GO0047485 protein N-terminus binding, GO0005515 protein binding	GO0051028 mRNA transport, GO0016973 poly(A)+ mRNA export from nucleus, GO0046833 positive regulation of RNA export from nucleus, GO0006378 mRNA polyadenylation, GO0006406 mRNA export from nucleus, GO0051168 nuclear export	GO0005634 nucleus, GO0005654 nucleoplasm, GO0005737 cytoplasm, GO0031965 nuclear membrane, GO0005635 nuclear envelope	FALSE	FALSE	FALSE	TRUE	TRUE	TRUE	TRUE	TRUE	TRUE	TRUE	TRUE	TRUE	TRUE	TRUE	TRUE	TRUE	TRUE	TRUE	TRUE	TRUE	TRUE	NA	NA	NA	TRUE	FALSE	FALSE	TRUE	TRUE	FALSE	TRUE	FALSE	FALSE	FALSE	FALSE	FALSE	TRUE	FALSE	TRUE
FBgn0003330	Sce	ENSMUSG00000024325, ENSMUSG00000026484	Ring1, Rnf2	9	17.30056238326512	0	-0.8670885143440119	1	NA	NA	GO0016567 protein ubiquitination, GO:0045892 negative regulation of transcription, DNA-templated, GO:0045892 negative regulation of transcription, DNA-templated, GO:0050790 regulation of catalytic activity, GO:0006325 chromatin organization, GO:0009952 anterior/posterior pattern specification, GO:0009952 anterior/posterior pattern specification, GO:0035518 histone H2A monoubiquitination, GO:0048593 camera-type eye morphogenesis, GO:0016574 histone ubiquitination, GO:0016574 histone ubiquitination, GO:0035518 histone H2A monoubiquitination, GO:0045892 negative regulation of transcription, DNA-templated, GO0016567 protein ubiquitination, GO:0000122 negative regulation of transcription by RNA polymerase II, GO:0000278 mitotic cell cycle, GO:0035518 histone H2A monoubiquitination, GO:0043433 negative regulation of DNA-binding transcription factor activity, GO:0016574 histone ubiquitination, GO:0016574 histone ubiquitination, GO:0009948 anterior/posterior axis specification, GO:0001702 gastrulation with mouth forming second, GO:0036353 histone H2A-K119 monoubiquitination, GO:0007281 germ cell development, GO:0035518 histone H2A monoubiquitination, GO:0043433 negative regulation of DNA-binding transcription factor activity, GO:0016567 protein ubiquitination, GO:0000122 negative regulation of transcription by RNA polymerase II, GO:0000278 mitotic cell cycle, GO:0035518 histone H2A monoubiquitination, GO:0043433 negative regulation of DNA-binding transcription factor activity, GO:0016574 histone ubiquitination, GO:0016574 histone ubiquitination, GO:0009948 anterior/posterior axis specification, GO:0001702 gastrulation with mouth forming second, GO:0036353 histone H2A-K119 monoubiquitination, GO:0007281 germ cell development	GO0016740 transferase activity, GO:0046872 metal ion binding, GO:0005515 protein binding, GO:0003682 chromatin binding, GO:0097027 ubiquitin-protein transferase activator activity, GO0016740 transferase activity, GO:0046872 metal ion binding, GO:0005515 protein binding, GO:0003682 chromatin binding, GO:0003682 chromatin binding, GO:0008270 zinc ion binding, GO:0008270 zinc ion binding, GO:0004842 ubiquitin-protein transferase activity, GO:0004842 ubiquitin-protein transferase activity, GO:0061630 ubiquitin protein ligase activity, GO:0071535 RING-like zinc finger domain binding, GO:0003682 chromatin binding, GO:0004842 ubiquitin-protein transferase activity, GO:0008270 zinc ion binding, GO:0071535 RING-like zinc finger domain binding, GO:0016740 transferase activity, GO:0046872 metal ion binding, GO:0005515 protein binding, GO:0003682 chromatin binding, GO:0003682 chromatin binding, GO:0008270 zinc ion binding, GO:0008270 zinc ion binding, GO:0004842 ubiquitin-protein transferase activity, GO:0004842 ubiquitin-protein transferase activity, GO:0061630 ubiquitin protein ligase activity, GO:0071535 RING-like zinc finger domain binding	GO0000151 ubiquitin ligase complex, GO:0031519 PcG protein complex, GO:0035102 PRC1 complex, GO:0005634 nucleus, GO:0005634 nucleus, GO:0005654 nucleoplasm, GO:0016604 nuclear body, GO:0005829 cytosol, GO:0016607 nuclear speck, GO:0000151 ubiquitin ligase complex, GO:0001739 sex chromatin, GO:0005654 nucleoplasm, GO:0005829 cytosol, GO:0031519 PcG protein complex, GO:0031519 PcG protein complex, GO:0035102 PRC1 complex, GO0005634 nucleus, GO:0005634 nucleus, GO:0005634 nucleus, GO:0005654 nucleoplasm, GO:0016604 nuclear body, GO:0016604 nuclear body, GO:0005694 chromosome, GO:0071339 MLL1 complex, GO:0000151 ubiquitin ligase complex, GO:0000151 ubiquitin ligase complex, GO:0071339 MLL1 complex, GO:0000792 heterochromatin, GO:0000151 ubiquitin ligase complex, GO:0001739 sex chromatin, GO:0031519 PcG protein complex, GO:0031519 PcG protein complex, GO:0035102 PRC1 complex, GO:0000791 euchromatin, GO:0000151 ubiquitin ligase complex, GO:0005654 nucleoplasm, GO:0016604 nuclear body, GO:0031519 PcG protein complex, GO:0035102 PRC1 complex, GO:0071339 MLL1 complex, GO:0005634 nucleus, GO:0005634 nucleus, GO:0005634 nucleus, GO:0005654 nucleoplasm, GO:0016604 nuclear body, GO:0016604 nuclear body, GO:0005694 chromosome, GO:0071339 MLL1 complex, GO:0000151 ubiquitin ligase complex, GO:0000151 ubiquitin ligase complex, GO:0071339 MLL1 complex, GO:0000792 heterochromatin, GO:0000151 ubiquitin ligase complex, GO:0001739 sex chromatin, GO:0031519 PcG protein complex, GO:0031519 PcG protein complex, GO:0035102 PRC1 complex, GO:0000791 euchromatin	FALSE	GO0008270 zinc ion binding, GO0016740 transferase activity, GO0046872 metal ion binding, GO0004842 ubiquitin-protein transferase activity, GO0005515 protein binding	GO0006351 transcription, DNA-templated, GO0006342 chromatin silencing, GO0007419 ventral cord development, GO0007275 multicellular organism development, GO0051321 meiotic cell cycle, GO0022008 neurogenesis, GO0030713 ovarian follicle cell stalk formation, GO0030708 germarium-derived female germ-line cyst encapsulation, GO0045498 sex comb development, GO0035518 histone H2A monoubiquitination, GO0007049 cell cycle, GO0016567 protein ubiquitination	GO0005634 nucleus, GO0005730 nucleolus, GO0000790 nuclear chromatin, GO0005635 nuclear envelope, GO0035102 PRC1 complex, GO0031519 PcG protein complex, GO0005694 chromosome	FALSE	FALSE	FALSE	FALSE	FALSE	FALSE	FALSE	FALSE	FALSE	FALSE	FALSE	FALSE	FALSE	FALSE	FALSE	FALSE	FALSE	FALSE	TRUE	FALSE	FALSE	FALSE	NA	FALSE	FALSE	FALSE	FALSE	FALSE	FALSE	FALSE	FALSE	FALSE	FALSE	FALSE	FALSE	FALSE	FALSE	FALSE	FALSE
FBgn0003334	Scm	ENSMUSG00000000085	Scmh1	9	16.212126078212087	0	-1.1641965826848364	3	1	-1.2128339378095085	GO0006355 regulation of transcription, DNA-templated, GO:0007275 multicellular organism development, GO:0007283 spermatogenesis, GO:0007283 spermatogenesis, GO:0006338 chromatin remodeling, GO:0009952 anterior/posterior pattern specification, GO:0045892 negative regulation of transcription, DNA-templated, GO:0016458 gene silencing, GO:0006355 regulation of transcription, DNA-templated, GO:0007275 multicellular organism development, GO:0007283 spermatogenesis, GO:0007283 spermatogenesis, GO:0006338 chromatin remodeling, GO:0009952 anterior/posterior pattern specification, GO:0045892 negative regulation of transcription, DNA-templated, GO:0016458 gene silencing, GO:0006355 regulation of transcription, DNA-templated, GO:0007275 multicellular organism development, GO:0007283 spermatogenesis, GO:0007283 spermatogenesis, GO:0006338 chromatin remodeling, GO:0009952 anterior/posterior pattern specification, GO:0045892 negative regulation of transcription, DNA-templated, GO:0016458 gene silencing, GO:0006355 regulation of transcription, DNA-templated, GO:0007275 multicellular organism development, GO:0007283 spermatogenesis, GO:0007283 spermatogenesis, GO:0006338 chromatin remodeling, GO:0009952 anterior/posterior pattern specification, GO:0045892 negative regulation of transcription, DNA-templated, GO:0016458 gene silencing	GO0005515 protein binding, GO:0005515 protein binding, GO:0005515 protein binding, GO:0005515 protein binding, GO:0005515 protein binding, GO:0005515 protein binding, GO:0005515 protein binding, GO:0005515 protein binding	GO0005634 nucleus, GO:0005634 nucleus, GO:0010369 chromocenter, GO:0005634 nucleus, GO:0005634 nucleus, GO:0010369 chromocenter, GO:0005634 nucleus, GO:0005634 nucleus, GO:0010369 chromocenter, GO:0005634 nucleus, GO:0005634 nucleus, GO:0010369 chromocenter	FALSE	GO0008270 zinc ion binding, GO0042802 identical protein binding, GO0005515 protein binding, GO0046872 metal ion binding, GO0140259 PRC1 complex binding	GO0006351 transcription, DNA-templated, GO0006355 regulation of transcription, DNA-templated, GO0048749 compound eye development, GO0045892 negative regulation of transcription, DNA-templated, GO0007409 axonogenesis, GO0006325 chromatin organization, GO0007419 ventral cord development, GO0045926 negative regulation of growth, GO0022008 neurogenesis, GO0030713 ovarian follicle cell stalk formation, GO0030708 germarium-derived female germ-line cyst encapsulation, GO0016458 gene silencing, GO0007275 multicellular organism development	GO0005634 nucleus, GO0005700 polytene chromosome, GO0035102 PRC1 complex	FALSE	FALSE	FALSE	TRUE	TRUE	TRUE	FALSE	FALSE	FALSE	FALSE	TRUE	FALSE	FALSE	FALSE	FALSE	FALSE	TRUE	TRUE	TRUE	FALSE	FALSE	FALSE	FALSE	FALSE	FALSE	FALSE	FALSE	TRUE	TRUE	FALSE	TRUE	FALSE	FALSE	FALSE	FALSE	FALSE	FALSE	FALSE	FALSE
FBgn0003339	Scr	ENSMUSG00000038253, ENSMUSG00000038700	Hoxa5, Hoxb5	0	1.4617851589491964	NA	NA	0	NA	NA	GO0006355 regulation of transcription, DNA-templated, GO:0007275 multicellular organism development, GO:0045944 positive regulation of transcription by RNA polymerase II, GO:0045944 positive regulation of transcription by RNA polymerase II, GO:0009952 anterior/posterior pattern specification, GO:0016477 cell migration, GO:0035264 multicellular organism growth, GO:0009952 anterior/posterior pattern specification, GO:0009952 anterior/posterior pattern specification, GO:0016525 negative regulation of angiogenesis, GO:0043065 positive regulation of apoptotic process, GO:0001501 skeletal system development, GO:0048706 embryonic skeletal system development, GO:0030878 thyroid gland development, GO:0030324 lung development, GO:0048704 embryonic skeletal system morphogenesis, GO:0048286 lung alveolus development, GO:0003016 respiratory system process, GO:0007389 pattern specification process, GO:0060441 epithelial tube branching involved in lung morphogenesis, GO:0010870 positive regulation of receptor biosynthetic process, GO:0060749 mammary gland alveolus development, GO:0007585 respiratory gaseous exchange, GO:0060435 bronchiole development, GO:0002009 morphogenesis of an epithelium, GO:0060638 mesenchymal-epithelial cell signaling, GO:0060480 lung goblet cell differentiation, GO:0033599 regulation of mammary gland epithelial cell proliferation, GO:0045639 positive regulation of myeloid cell differentiation, GO:0045647 negative regulation of erythrocyte differentiation, GO:0060439 trachea morphogenesis, GO:0060481 lobar bronchus epithelium development, GO:0060484 lung-associated mesenchyme development, GO:0060535 trachea cartilage morphogenesis, GO:0060536 cartilage morphogenesis, GO:0060574 intestinal epithelial cell maturation, GO:0060644 mammary gland epithelial cell differentiation, GO:0060764 cell-cell signaling involved in mammary gland development, GO:0010870 positive regulation of receptor biosynthetic process, GO:0016525 negative regulation of angiogenesis, GO:0043065 positive regulation of apoptotic process, GO:0045639 positive regulation of myeloid cell differentiation, GO:0045647 negative regulation of erythrocyte differentiation, GO:0045944 positive regulation of transcription by RNA polymerase II, GO0006355 regulation of transcription, DNA-templated, GO:0007275 multicellular organism development, GO:0009952 anterior/posterior pattern specification, GO:0009952 anterior/posterior pattern specification, GO:0009952 anterior/posterior pattern specification, GO:0006355 regulation of transcription, DNA-templated, GO:0045944 positive regulation of transcription by RNA polymerase II, GO:0048706 embryonic skeletal system development, GO:0048704 embryonic skeletal system morphogenesis, GO:0048704 embryonic skeletal system morphogenesis, GO:0045446 endothelial cell differentiation	GO0003677 DNA binding, GO:0003700 DNA-binding transcription factor activity, GO:0043565 sequence-specific DNA binding, GO:0000978 RNA polymerase II proximal promoter sequence-specific DNA binding, GO:0001228 DNA-binding transcription activator activity, RNA polymerase II-specific, GO:0003677 DNA binding, GO:0003677 DNA binding, GO:0000980 RNA polymerase II distal enhancer sequence-specific DNA binding, GO:0003700 DNA-binding transcription factor activity, GO:0005515 protein binding, GO:0000978 RNA polymerase II proximal promoter sequence-specific DNA binding, GO:0001228 DNA-binding transcription activator activity, RNA polymerase II-specific, GO0003677 DNA binding, GO:0003700 DNA-binding transcription factor activity, GO:0043565 sequence-specific DNA binding, GO:0003677 DNA binding, GO:0000980 RNA polymerase II distal enhancer sequence-specific DNA binding, GO:0003700 DNA-binding transcription factor activity, GO:0001228 DNA-binding transcription activator activity, RNA polymerase II-specific, GO:0000980 RNA polymerase II distal enhancer sequence-specific DNA binding	GO0005634 nucleus, GO:0005634 nucleus, GO:0005634 nucleus, GO:0005634 nucleus, GO0005634 nucleus, GO:0005634 nucleus, GO:0005634 nucleus, GO:0005829 cytosol, GO:0005634 nucleus, GO:0001650 fibrillar center, GO:0001650 fibrillar center, GO:0005829 cytosol	FALSE	GO0003677 DNA binding, GO0043565 sequence-specific DNA binding, GO0003700 DNA-binding transcription factor activity, GO0042803 protein homodimerization activity, GO0000977 RNA polymerase II regulatory region sequence-specific DNA binding, GO0005515 protein binding, GO0001228 DNA-binding transcription activator activity, RNA polymerase II-specific, GO0033613 activating transcription factor binding	GO0006355 regulation of transcription, DNA-templated, GO0045944 positive regulation of transcription by RNA polymerase II, GO0007275 multicellular organism development, GO0007494 midgut development, GO0007548 sex differentiation, GO0007432 salivary gland boundary specification, GO0045498 sex comb development, GO0009952 anterior/posterior pattern specification	GO0005634 nucleus	FALSE	FALSE	FALSE	TRUE	FALSE	FALSE	FALSE	FALSE	FALSE	FALSE	FALSE	FALSE	FALSE	FALSE	FALSE	FALSE	TRUE	FALSE	FALSE	FALSE	FALSE	NA	NA	NA	FALSE	FALSE	FALSE	FALSE	FALSE	FALSE	FALSE	FALSE	FALSE	FALSE	FALSE	FALSE	FALSE	FALSE	FALSE
FBgn0003345	sd	ENSMUSG00000002249, ENSMUSG00000030353, ENSMUSG00000030796, ENSMUSG00000055320	Tead3, Tead4, Tead2, Tead1	4	39.765177966205165	2	2.687639342133128	2	NA	NA	GO0006355 regulation of transcription, DNA-templated, GO:0035329 hippo signaling, GO:0045944 positive regulation of transcription by RNA polymerase II, GO:0006355 regulation of transcription, DNA-templated, GO:0035329 hippo signaling, GO:0045944 positive regulation of transcription by RNA polymerase II, GO:0006355 regulation of transcription, DNA-templated, GO:0035329 hippo signaling, GO:0045944 positive regulation of transcription by RNA polymerase II, GO:0006355 regulation of transcription, DNA-templated, GO:0035329 hippo signaling, GO:0045944 positive regulation of transcription by RNA polymerase II, GO0006355 regulation of transcription, DNA-templated, GO:0035329 hippo signaling, GO:0006355 regulation of transcription, DNA-templated, GO:0006351 transcription, DNA-templated, GO:0035329 hippo signaling, GO:0006355 regulation of transcription, DNA-templated, GO:0035329 hippo signaling, GO0006355 regulation of transcription, DNA-templated, GO:0035329 hippo signaling, GO:0045944 positive regulation of transcription by RNA polymerase II, GO:0045944 positive regulation of transcription by RNA polymerase II, GO:0045944 positive regulation of transcription by RNA polymerase II, GO:0045893 positive regulation of transcription, DNA-templated, GO:0001570 vasculogenesis, GO:0065003 protein-containing complex assembly, GO:0001843 neural tube closure, GO:0071300 cellular response to retinoic acid, GO:0060548 negative regulation of cell death, GO:0048339 paraxial mesoderm development, GO:0030903 notochord development, GO:0048368 lateral mesoderm development, GO:0003143 embryonic heart tube morphogenesis, GO:0035329 hippo signaling, GO:2000736 regulation of stem cell differentiation, GO:0035329 hippo signaling, GO:0006355 regulation of transcription, DNA-templated, GO:0006355 regulation of transcription, DNA-templated, GO:0006355 regulation of transcription, DNA-templated, GO:0035329 hippo signaling, GO:0045944 positive regulation of transcription by RNA polymerase II, GO:0045944 positive regulation of transcription by RNA polymerase II, GO:0045944 positive regulation of transcription by RNA polymerase II, GO:0045893 positive regulation of transcription, DNA-templated, GO:0001570 vasculogenesis, GO:0065003 protein-containing complex assembly, GO:0001843 neural tube closure, GO:0071300 cellular response to retinoic acid, GO:0060548 negative regulation of cell death, GO:0048339 paraxial mesoderm development, GO:0030903 notochord development, GO:0048368 lateral mesoderm development, GO:0003143 embryonic heart tube morphogenesis, GO:0035329 hippo signaling, GO:2000736 regulation of stem cell differentiation, GO:0035329 hippo signaling, GO:0045893 positive regulation of transcription, DNA-templated, GO:0065003 protein-containing complex assembly, GO:0006355 regulation of transcription, DNA-templated, GO:0006355 regulation of transcription, DNA-templated, GO:0035329 hippo signaling, GO:0006355 regulation of transcription, DNA-templated, GO:0006355 regulation of transcription, DNA-templated, GO0006355 regulation of transcription, DNA-templated, GO:0035329 hippo signaling, GO:0006355 regulation of transcription, DNA-templated, GO:0035329 hippo signaling, GO:0045944 positive regulation of transcription by RNA polymerase II, GO:0006355 regulation of transcription, DNA-templated, GO:0035329 hippo signaling, GO:0006355 regulation of transcription, DNA-templated, GO:0035329 hippo signaling, GO:0045944 positive regulation of transcription by RNA polymerase II, GO:0006355 regulation of transcription, DNA-templated, GO:0035329 hippo signaling, GO:0006355 regulation of transcription, DNA-templated, GO:0035329 hippo signaling, GO:0006355 regulation of transcription, DNA-templated, GO:0035329 hippo signaling, GO:0006355 regulation of transcription, DNA-templated, GO:0035329 hippo signaling, GO:0006355 regulation of transcription, DNA-templated, GO:0006355 regulation of transcription, DNA-templated, GO:0035329 hippo signaling	GO0003700 DNA-binding transcription factor activity, GO:0003677 DNA binding, GO:0003700 DNA-binding transcription factor activity, GO:0003677 DNA binding, GO:0003700 DNA-binding transcription factor activity, GO:0003677 DNA binding, GO:0003700 DNA-binding transcription factor activity, GO0003700 DNA-binding transcription factor activity, GO:0003677 DNA binding, GO:0003677 DNA binding, GO:0003700 DNA-binding transcription factor activity, GO:0003700 DNA-binding transcription factor activity, GO:0003677 DNA binding, GO0003700 DNA-binding transcription factor activity, GO:0003677 DNA binding, GO:0005515 protein binding, GO:0046982 protein heterodimerization activity, GO:0003700 DNA-binding transcription factor activity, GO:0044212 transcription regulatory region DNA binding, GO:0003677 DNA binding, GO:0043565 sequence-specific DNA binding, GO:0003700 DNA-binding transcription factor activity, GO:0000981 DNA-binding transcription factor activity, RNA polymerase II-specific, GO:0097718 disordered domain specific binding, GO:0001085 RNA polymerase II transcription factor binding, GO:0001223 transcription coactivator binding, GO:0001134 transcription regulator recruiting activity, GO:0003700 DNA-binding transcription factor activity, GO:0003700 DNA-binding transcription factor activity, GO:0003700 DNA-binding transcription factor activity, GO:0003677 DNA binding, GO:0005515 protein binding, GO:0046982 protein heterodimerization activity, GO:0003700 DNA-binding transcription factor activity, GO:0044212 transcription regulatory region DNA binding, GO:0003677 DNA binding, GO:0043565 sequence-specific DNA binding, GO:0003700 DNA-binding transcription factor activity, GO:0000981 DNA-binding transcription factor activity, RNA polymerase II-specific, GO:0097718 disordered domain specific binding, GO:0001085 RNA polymerase II transcription factor binding, GO:0001223 transcription coactivator binding, GO:0001134 transcription regulator recruiting activity, GO:0001134 transcription regulator recruiting activity, GO:0001223 transcription coactivator binding, GO:0046982 protein heterodimerization activity, GO:0097718 disordered domain specific binding, GO:0003700 DNA-binding transcription factor activity, GO:0003700 DNA-binding transcription factor activity, GO:0003677 DNA binding, GO:0003700 DNA-binding transcription factor activity, GO:0003700 DNA-binding transcription factor activity, GO0003700 DNA-binding transcription factor activity, GO:0003677 DNA binding, GO:0003700 DNA-binding transcription factor activity, GO:0003677 DNA binding, GO:0000978 RNA polymerase II proximal promoter sequence-specific DNA binding, GO:0001228 DNA-binding transcription activator activity, RNA polymerase II-specific, GO:0003700 DNA-binding transcription factor activity, GO:0003677 DNA binding, GO:0003700 DNA-binding transcription factor activity, GO:0003677 DNA binding, GO:0000978 RNA polymerase II proximal promoter sequence-specific DNA binding, GO:0001228 DNA-binding transcription activator activity, RNA polymerase II-specific, GO:0003700 DNA-binding transcription factor activity, GO:0003677 DNA binding, GO:0003700 DNA-binding transcription factor activity, GO:0003677 DNA binding, GO:0003700 DNA-binding transcription factor activity, GO:0003677 DNA binding, GO:0003700 DNA-binding transcription factor activity, GO:0003677 DNA binding, GO:0003700 DNA-binding transcription factor activity, GO:0003700 DNA-binding transcription factor activity, GO:0003677 DNA binding	GO0005634 nucleus, GO:0005634 nucleus, GO:0005634 nucleus, GO0005634 nucleus, GO:0005634 nucleus, GO:0005654 nucleoplasm, GO:0005634 nucleus, GO0005634 nucleus, GO:0005654 nucleoplasm, GO:0005829 cytosol, GO:0005634 nucleus, GO:0043231 intracellular membrane-bounded organelle, GO:0005667 transcription factor complex, GO:0005667 transcription factor complex, GO:0071149 TEAD-2-YAP complex, GO:0005634 nucleus, GO:0005654 nucleoplasm, GO:0005829 cytosol, GO:0005634 nucleus, GO:0043231 intracellular membrane-bounded organelle, GO:0005667 transcription factor complex, GO:0005667 transcription factor complex, GO:0071149 TEAD-2-YAP complex, GO:0005654 nucleoplasm, GO:0005829 cytosol, GO:0043231 intracellular membrane-bounded organelle, GO:0071149 TEAD-2-YAP complex, GO:0005634 nucleus, GO0005634 nucleus, GO:0005634 nucleus, GO:0005654 nucleoplasm, GO:0005634 nucleus, GO:0005634 nucleus, GO:0005634 nucleus, GO:0005634 nucleus, GO:0005634 nucleus, GO:0005634 nucleus, GO:0005634 nucleus	FALSE	GO0003677 DNA binding, GO0003700 DNA-binding transcription factor activity, GO0046872 metal ion binding, GO0000981 DNA-binding transcription factor activity, RNA polymerase II-specific, GO0019904 protein domain specific binding, GO0044212 transcription regulatory region DNA binding, GO0008134 transcription factor binding, GO0000980 RNA polymerase II distal enhancer sequence-specific DNA binding, GO0001085 RNA polymerase II transcription factor binding, GO0001223 transcription coactivator binding, GO0043565 sequence-specific DNA binding, GO0005515 protein binding	GO0006351 transcription, DNA-templated, GO0006355 regulation of transcription, DNA-templated, GO0035329 hippo signaling, GO0045944 positive regulation of transcription by RNA polymerase II, GO0045892 negative regulation of transcription, DNA-templated, GO0035220 wing disc development, GO0007525 somatic muscle development, GO0007423 sensory organ development, GO0007476 imaginal disc-derived wing morphogenesis, GO2000826 regulation of heart morphogenesis, GO0007480 imaginal disc-derived leg morphogenesis, GO0001745 compound eye morphogenesis, GO0007049 cell cycle, GO0072089 stem cell proliferation, GO0055013 cardiac muscle cell development, GO0048568 embryonic organ development, GO0007406 negative regulation of neuroblast proliferation, GO0007275 multicellular organism development, GO0030154 cell differentiation	GO0005634 nucleus, GO0005654 nucleoplasm, GO0005667 transcription factor complex	FALSE	FALSE	FALSE	TRUE	TRUE	TRUE	TRUE	TRUE	TRUE	TRUE	TRUE	TRUE	TRUE	TRUE	TRUE	TRUE	TRUE	TRUE	FALSE	FALSE	FALSE	FALSE	NA	FALSE	TRUE	TRUE	TRUE	FALSE	TRUE	TRUE	TRUE	TRUE	FALSE	FALSE	FALSE	FALSE	FALSE	FALSE	FALSE
FBgn0003346	RanGAP	ENSMUSG00000022391	Rangap1	9	65.74988630092098	1	-0.1303340044885624	2	NA	NA	GO0007165 signal transduction, GO:0090630 activation of GTPase activity, GO:0046826 negative regulation of protein export from nucleus, GO:0071375 cellular response to peptide hormone stimulus, GO:0007165 signal transduction, GO:0090630 activation of GTPase activity, GO:0046826 negative regulation of protein export from nucleus, GO:0071375 cellular response to peptide hormone stimulus, GO:0046826 negative regulation of protein export from nucleus, GO:0048678 response to axon injury, GO:0071375 cellular response to peptide hormone stimulus, GO:0090630 activation of GTPase activity, GO:1904117 cellular response to vasopressin, GO:0007165 signal transduction, GO:0090630 activation of GTPase activity, GO:0046826 negative regulation of protein export from nucleus, GO:0071375 cellular response to peptide hormone stimulus, GO:0007165 signal transduction, GO:0043547 positive regulation of GTPase activity, GO:0007165 signal transduction, GO:0043547 positive regulation of GTPase activity	GO0005515 protein binding, GO:0005096 GTPase activator activity, GO:0003723 RNA binding, GO:0008536 Ran GTPase binding, GO:0005096 GTPase activator activity, GO:0031625 ubiquitin protein ligase binding, GO:0005515 protein binding, GO:0005096 GTPase activator activity, GO:0003723 RNA binding, GO:0008536 Ran GTPase binding, GO:0005096 GTPase activator activity, GO:0031625 ubiquitin protein ligase binding, GO:0003723 RNA binding, GO:0008536 Ran GTPase binding, GO:0031625 ubiquitin protein ligase binding, GO:0005515 protein binding, GO:0005096 GTPase activator activity, GO:0003723 RNA binding, GO:0008536 Ran GTPase binding, GO:0005096 GTPase activator activity, GO:0031625 ubiquitin protein ligase binding, GO:0005515 protein binding, GO:0005096 GTPase activator activity, GO:0005096 GTPase activator activity	GO0005634 nucleus, GO:0005634 nucleus, GO:0048471 perinuclear region of cytoplasm, GO:0048471 perinuclear region of cytoplasm, GO:0005829 cytosol, GO:0005737 cytoplasm, GO:0005737 cytoplasm, GO:0005737 cytoplasm, GO:0005694 chromosome, GO:0005856 cytoskeleton, GO:0043231 intracellular membrane-bounded organelle, GO:0031965 nuclear membrane, GO:0005643 nuclear pore, GO:0000775 chromosome, centromeric region, GO:0030425 dendrite, GO:0016235 aggresome, GO:0005654 nucleoplasm, GO:0005819 spindle, GO:0005635 nuclear envelope, GO:0072686 mitotic spindle, GO:0005635 nuclear envelope, GO:0000776 kinetochore, GO:0000776 kinetochore, GO:0000776 kinetochore, GO:0000777 condensed chromosome kinetochore, GO:1904115 axon cytoplasm, GO:0044614 nuclear pore cytoplasmic filaments, GO:1990723 cytoplasmic periphery of the nuclear pore complex, GO:0005634 nucleus, GO:0005634 nucleus, GO:0048471 perinuclear region of cytoplasm, GO:0048471 perinuclear region of cytoplasm, GO:0005829 cytosol, GO:0005737 cytoplasm, GO:0005737 cytoplasm, GO:0005737 cytoplasm, GO:0005694 chromosome, GO:0005856 cytoskeleton, GO:0043231 intracellular membrane-bounded organelle, GO:0031965 nuclear membrane, GO:0005643 nuclear pore, GO:0000775 chromosome, centromeric region, GO:0030425 dendrite, GO:0016235 aggresome, GO:0005654 nucleoplasm, GO:0005819 spindle, GO:0005635 nuclear envelope, GO:0072686 mitotic spindle, GO:0005635 nuclear envelope, GO:0000776 kinetochore, GO:0000776 kinetochore, GO:0000776 kinetochore, GO:0000777 condensed chromosome kinetochore, GO:1904115 axon cytoplasm, GO:0005643 nuclear pore, GO:0005829 cytosol, GO:0016235 aggresome, GO:0030425 dendrite, GO:0031965 nuclear membrane, GO:0043231 intracellular membrane-bounded organelle, GO:0044614 nuclear pore cytoplasmic filaments, GO:0044614 nuclear pore cytoplasmic filaments, GO:0048471 perinuclear region of cytoplasm, GO:0072686 mitotic spindle, GO:1904115 axon cytoplasm, GO:1990723 cytoplasmic periphery of the nuclear pore complex, GO:1990723 cytoplasmic periphery of the nuclear pore complex, GO:0005634 nucleus, GO:0005634 nucleus, GO:0048471 perinuclear region of cytoplasm, GO:0048471 perinuclear region of cytoplasm, GO:0005829 cytosol, GO:0005737 cytoplasm, GO:0005737 cytoplasm, GO:0005737 cytoplasm, GO:0005694 chromosome, GO:0005856 cytoskeleton, GO:0043231 intracellular membrane-bounded organelle, GO:0031965 nuclear membrane, GO:0005643 nuclear pore, GO:0000775 chromosome, centromeric region, GO:0030425 dendrite, GO:0016235 aggresome, GO:0005654 nucleoplasm, GO:0005819 spindle, GO:0005635 nuclear envelope, GO:0072686 mitotic spindle, GO:0005635 nuclear envelope, GO:0000776 kinetochore, GO:0000776 kinetochore, GO:0000776 kinetochore, GO:0000777 condensed chromosome kinetochore, GO:1904115 axon cytoplasm, GO:0044614 nuclear pore cytoplasmic filaments, GO:1990723 cytoplasmic periphery of the nuclear pore complex	FALSE	GO0003723 RNA binding, GO0005096 GTPase activator activity, GO0005515 protein binding	GO0007165 signal transduction, GO0006913 nucleocytoplasmic transport, GO0043547 positive regulation of GTPase activity, GO0045132 meiotic chromosome segregation, GO0006611 protein export from nucleus	GO0048471 perinuclear region of cytoplasm, GO0005737 cytoplasm	FALSE	FALSE	FALSE	FALSE	FALSE	FALSE	FALSE	FALSE	FALSE	FALSE	FALSE	FALSE	FALSE	FALSE	FALSE	FALSE	FALSE	FALSE	TRUE	FALSE	FALSE	FALSE	NA	FALSE	FALSE	FALSE	FALSE	FALSE	FALSE	FALSE	FALSE	FALSE	FALSE	FALSE	FALSE	FALSE	TRUE	FALSE	TRUE
FBgn0003353	sei	ENSMUSG00000001901, ENSMUSG00000038319, ENSMUSG00000059742	Kcnh6, Kcnh2, Kcnh7	2	6.1943420899977495	NA	NA	1	1	3.7757757343135565	GO0006811 ion transport, GO:0055085 transmembrane transport, GO:0006813 potassium ion transport, GO:0071805 potassium ion transmembrane transport, GO:0034765 regulation of ion transmembrane transport, GO:0006813 potassium ion transport, GO:0042391 regulation of membrane potential, GO:0071805 potassium ion transmembrane transport, GO:0051291 protein heterooligomerization, GO:0006811 ion transport, GO:0055085 transmembrane transport, GO:0006813 potassium ion transport, GO:0071805 potassium ion transmembrane transport, GO:0034765 regulation of ion transmembrane transport, GO:0006813 potassium ion transport, GO:0042391 regulation of membrane potential, GO:0071805 potassium ion transmembrane transport, GO:0051291 protein heterooligomerization, GO:0055085 transmembrane transport, GO:0006811 ion transport, GO:0006813 potassium ion transport, GO:0071805 potassium ion transmembrane transport, GO:0034765 regulation of ion transmembrane transport, GO:0006813 potassium ion transport, GO:0042391 regulation of membrane potential, GO:0071805 potassium ion transmembrane transport, GO:0051291 protein heterooligomerization, GO0006811 ion transport, GO:0055085 transmembrane transport, GO:0006813 potassium ion transport, GO:0071805 potassium ion transmembrane transport, GO:0034765 regulation of ion transmembrane transport, GO:0006811 ion transport, GO:0055085 transmembrane transport, GO:0006813 potassium ion transport, GO:0071805 potassium ion transmembrane transport, GO:0034765 regulation of ion transmembrane transport, GO:0035690 cellular response to drug, GO:0042391 regulation of membrane potential, GO:0055075 potassium ion homeostasis, GO:0060048 cardiac muscle contraction, GO:0060306 regulation of membrane repolarization, GO:0060307 regulation of ventricular cardiac muscle cell membrane repolarization, GO:0086005 ventricular cardiac muscle cell action potential, GO:0086009 membrane repolarization, GO:0086010 membrane depolarization during action potential, GO:0086011 membrane repolarization during action potential, GO:0086013 membrane repolarization during cardiac muscle cell action potential, GO:0086091 regulation of heart rate by cardiac conduction, GO:0097623 potassium ion export across plasma membrane, GO:0098915 membrane repolarization during ventricular cardiac muscle cell action potential, GO:1901379 regulation of potassium ion transmembrane transport, GO:1901380 negative regulation of potassium ion transmembrane transport, GO:1901381 positive regulation of potassium ion transmembrane transport, GO:1903765 negative regulation of potassium ion export across plasma membrane, GO:1990573 potassium ion import across plasma membrane, GO0006811 ion transport, GO:0055085 transmembrane transport, GO:0006813 potassium ion transport, GO:0071805 potassium ion transmembrane transport, GO:0034765 regulation of ion transmembrane transport, GO:0006813 potassium ion transport, GO:0042391 regulation of membrane potential, GO:0071805 potassium ion transmembrane transport, GO:0051291 protein heterooligomerization, GO:0006811 ion transport, GO:0055085 transmembrane transport, GO:0006813 potassium ion transport, GO:0071805 potassium ion transmembrane transport, GO:0034220 ion transmembrane transport, GO:0006811 ion transport, GO:0055085 transmembrane transport, GO:0006813 potassium ion transport, GO:0071805 potassium ion transmembrane transport, GO:0034220 ion transmembrane transport	GO0005249 voltage-gated potassium channel activity, GO:0005216 ion channel activity, GO:0005267 potassium channel activity, GO:0005244 voltage-gated ion channel activity, GO:0005249 voltage-gated potassium channel activity, GO:0005249 voltage-gated potassium channel activity, GO:0005242 inward rectifier potassium channel activity, GO:0005249 voltage-gated potassium channel activity, GO:0005216 ion channel activity, GO:0005267 potassium channel activity, GO:0005244 voltage-gated ion channel activity, GO:0005249 voltage-gated potassium channel activity, GO:0005249 voltage-gated potassium channel activity, GO:0005242 inward rectifier potassium channel activity, GO:0005216 ion channel activity, GO:0005249 voltage-gated potassium channel activity, GO:0005267 potassium channel activity, GO:0005244 voltage-gated ion channel activity, GO:0005249 voltage-gated potassium channel activity, GO:0005249 voltage-gated potassium channel activity, GO:0005242 inward rectifier potassium channel activity, GO0005249 voltage-gated potassium channel activity, GO:0005216 ion channel activity, GO:0005267 potassium channel activity, GO:0005244 voltage-gated ion channel activity, GO:0005249 voltage-gated potassium channel activity, GO:0005216 ion channel activity, GO:0005267 potassium channel activity, GO:0005244 voltage-gated ion channel activity, GO:0005242 inward rectifier potassium channel activity, GO:0005251 delayed rectifier potassium channel activity, GO:0031625 ubiquitin protein ligase binding, GO:0042802 identical protein binding, GO:0042803 protein homodimerization activity, GO:0055131 C3HC4-type RING finger domain binding, GO:0097110 scaffold protein binding, GO:1902282 voltage-gated potassium channel activity involved in ventricular cardiac muscle cell action potential repolarization, GO0005249 voltage-gated potassium channel activity, GO:0005216 ion channel activity, GO:0005267 potassium channel activity, GO:0005244 voltage-gated ion channel activity, GO:0005267 potassium channel activity, GO:0005249 voltage-gated potassium channel activity, GO:0005249 voltage-gated potassium channel activity, GO:0005242 inward rectifier potassium channel activity, GO:0005249 voltage-gated potassium channel activity, GO:0005216 ion channel activity, GO:0005249 voltage-gated potassium channel activity, GO:0005216 ion channel activity	GO0016021 integral component of membrane, GO:0016020 membrane, GO:0005887 integral component of plasma membrane, GO:0005887 integral component of plasma membrane, GO:0016021 integral component of membrane, GO:0016020 membrane, GO:0005887 integral component of plasma membrane, GO:0005887 integral component of plasma membrane, GO:0016020 membrane, GO:0016021 integral component of membrane, GO:0005887 integral component of plasma membrane, GO:0005887 integral component of plasma membrane, GO0016020 membrane, GO:0016021 integral component of membrane, GO:0016020 membrane, GO:0016021 integral component of membrane, GO:0005886 plasma membrane, GO:0008076 voltage-gated potassium channel complex, GO:0009986 cell surface, GO:0048471 perinuclear region of cytoplasm, GO:1902937 inward rectifier potassium channel complex, GO0016020 membrane, GO:0016021 integral component of membrane, GO:0005887 integral component of plasma membrane, GO:0016020 membrane, GO:0016021 integral component of membrane, GO:0016020 membrane, GO:0016021 integral component of membrane	FALSE	GO0005216 ion channel activity, GO0005249 voltage-gated potassium channel activity, GO0022843 voltage-gated cation channel activity, GO0005244 voltage-gated ion channel activity, GO0005267 potassium channel activity	GO0042391 regulation of membrane potential, GO0055085 transmembrane transport, GO0007605 sensory perception of sound, GO0006811 ion transport, GO0006813 potassium ion transport, GO0034765 regulation of ion transmembrane transport, GO0071805 potassium ion transmembrane transport	GO0005887 integral component of plasma membrane, GO0016020 membrane, GO0008076 voltage-gated potassium channel complex, GO0016021 integral component of membrane	FALSE	FALSE	FALSE	FALSE	FALSE	FALSE	FALSE	FALSE	FALSE	FALSE	FALSE	FALSE	FALSE	FALSE	FALSE	FALSE	FALSE	FALSE	FALSE	FALSE	FALSE	NA	FALSE	FALSE	TRUE	FALSE	FALSE	FALSE	FALSE	FALSE	FALSE	FALSE	FALSE	FALSE	FALSE	FALSE	FALSE	FALSE	FALSE
FBgn0003360	sesB	ENSMUSG00000016319, ENSMUSG00000031633, ENSMUSG00000069041	Slc25a5, Slc25a4, Slc25a31	12	497.4400233581311	NA	NA	4	NA	NA	GO0055085 transmembrane transport, GO:1990830 cellular response to leukemia inhibitory factor, GO:0008284 positive regulation of cell population proliferation, GO:0015867 ATP transport, GO:0007059 chromosome segregation, GO:0008284 positive regulation of cell population proliferation, GO:1901029 negative regulation of mitochondrial outer membrane permeabilization involved in apoptotic signaling pathway, GO:1901029 negative regulation of mitochondrial outer membrane permeabilization involved in apoptotic signaling pathway, GO:0008284 positive regulation of cell population proliferation, GO:0015866 ADP transport, GO:1901029 negative regulation of mitochondrial outer membrane permeabilization involved in apoptotic signaling pathway, GO0055085 transmembrane transport, GO:0010667 negative regulation of cardiac muscle cell apoptotic process, GO:0015867 ATP transport, GO:0061051 positive regulation of cell growth involved in cardiac muscle cell development, GO:0008637 apoptotic mitochondrial changes, GO:0060546 negative regulation of necroptotic process, GO:1902109 negative regulation of mitochondrial membrane permeability involved in apoptotic process, GO:0015866 ADP transport, GO:0015866 ADP transport, GO:2000277 positive regulation of oxidative phosphorylation uncoupler activity, GO:0015866 ADP transport, GO:0060546 negative regulation of necroptotic process, GO0055085 transmembrane transport, GO:0015867 ATP transport, GO:0015866 ADP transport	GO0022857 transmembrane transporter activity, GO:0031625 ubiquitin protein ligase binding, GO:0005471 ATP:ADP antiporter activity, GO:0031625 ubiquitin protein ligase binding, GO0022857 transmembrane transporter activity, GO:0005515 protein binding, GO:0019899 enzyme binding, GO:0005471 ATP:ADP antiporter activity, GO0022857 transmembrane transporter activity, GO:0005471 ATP:ADP antiporter activity	GO0005743 mitochondrial inner membrane, GO:0016020 membrane, GO:0016021 integral component of membrane, GO:0005739 mitochondrion, GO:0005739 mitochondrion, GO:0005739 mitochondrion, GO:0045121 membrane raft, GO:0005743 mitochondrial inner membrane, GO:0005743 mitochondrial inner membrane, GO:0043209 myelin sheath, GO:0071817 MMXD complex, GO:0071817 MMXD complex, GO:0042645 mitochondrial nucleoid, GO:0042645 mitochondrial nucleoid, GO:0045121 membrane raft, GO:0071817 MMXD complex, GO0005743 mitochondrial inner membrane, GO:0016020 membrane, GO:0016021 integral component of membrane, GO:0005739 mitochondrion, GO:0005739 mitochondrion, GO:0005739 mitochondrion, GO:0045121 membrane raft, GO:0005743 mitochondrial inner membrane, GO:0005743 mitochondrial inner membrane, GO:0005743 mitochondrial inner membrane, GO:0005741 mitochondrial outer membrane, GO:0043209 myelin sheath, GO:0032592 integral component of mitochondrial membrane, GO0005743 mitochondrial inner membrane, GO:0016020 membrane, GO:0016021 integral component of membrane, GO:0042995 cell projection, GO:0005739 mitochondrion, GO:0005739 mitochondrion, GO:0005739 mitochondrion, GO:0005929 cilium, GO:0005743 mitochondrial inner membrane, GO:0031514 motile cilium	FALSE	GO0022857 transmembrane transporter activity, GO0005471 ATP:ADP antiporter activity	GO0055085 transmembrane transport, GO0006839 mitochondrial transport, GO0051124 synaptic growth at neuromuscular junction, GO0048477 oogenesis, GO0046716 muscle cell cellular homeostasis, GO0070050 neuron cellular homeostasis, GO0008340 determination of adult lifespan, GO0040011 locomotion, GO0034599 cellular response to oxidative stress, GO0048489 synaptic vesicle transport, GO0010507 negative regulation of autophagy, GO0007268 chemical synaptic transmission, GO0051480 regulation of cytosolic calcium ion concentration, GO2001171 positive regulation of ATP biosynthetic process, GO0051560 mitochondrial calcium ion homeostasis, GO0015866 ADP transport, GO0001508 action potential, GO0051900 regulation of mitochondrial depolarization, GO0015867 ATP transport, GO0046902 regulation of mitochondrial membrane permeability	GO0016021 integral component of membrane, GO0005743 mitochondrial inner membrane, GO0016020 membrane, GO0005739 mitochondrion, GO0045202 synapse	FALSE	TRUE	TRUE	TRUE	TRUE	TRUE	TRUE	TRUE	TRUE	TRUE	TRUE	TRUE	TRUE	TRUE	TRUE	TRUE	TRUE	TRUE	TRUE	TRUE	TRUE	NA	NA	NA	FALSE	TRUE	TRUE	FALSE	TRUE	TRUE	TRUE	TRUE	FALSE	FALSE	FALSE	FALSE	FALSE	FALSE	FALSE
FBgn0003366	sev	ENSMUSG00000019893	Ros1	0	0.24715512760711453	1	2.8195800274578047	0	NA	NA	GO0006468 protein phosphorylation, GO:0007283 spermatogenesis, GO:0016310 phosphorylation, GO:0010629 negative regulation of gene expression, GO:0030154 cell differentiation, GO:0001558 regulation of cell growth, GO:0032006 regulation of TOR signaling, GO:0008283 cell population proliferation, GO:0006468 protein phosphorylation, GO:0001558 regulation of cell growth, GO:0007169 transmembrane receptor protein tyrosine kinase signaling pathway, GO:0006468 protein phosphorylation, GO:0038083 peptidyl-tyrosine autophosphorylation, GO:0032006 regulation of TOR signaling, GO:0010966 regulation of phosphate transport, GO:0070372 regulation of ERK1 and ERK2 cascade, GO:0023014 signal transduction by protein phosphorylation, GO:0001558 regulation of cell growth, GO:0002066 columnar/cuboidal epithelial cell development, GO:0032006 regulation of TOR signaling, GO:0032006 regulation of TOR signaling, GO:0006468 protein phosphorylation, GO:0016310 phosphorylation, GO:0018108 peptidyl-tyrosine phosphorylation	GO0005524 ATP binding, GO:0005515 protein binding, GO:0004672 protein kinase activity, GO:0004713 protein tyrosine kinase activity, GO:0016740 transferase activity, GO:0000166 nucleotide binding, GO:0016301 kinase activity, GO:0004713 protein tyrosine kinase activity, GO:0004714 transmembrane receptor protein tyrosine kinase activity, GO:0019903 protein phosphatase binding, GO:0004713 protein tyrosine kinase activity, GO:0004714 transmembrane receptor protein tyrosine kinase activity, GO:0019903 protein phosphatase binding, GO:0019903 protein phosphatase binding, GO:0005524 ATP binding, GO:0005515 protein binding, GO:0004672 protein kinase activity, GO:0004713 protein tyrosine kinase activity, GO:0016740 transferase activity, GO:0000166 nucleotide binding, GO:0016301 kinase activity, GO:0004714 transmembrane receptor protein tyrosine kinase activity	GO0016020 membrane, GO:0016021 integral component of membrane, GO:0016020 membrane, GO:0016021 integral component of membrane, GO:0005886 plasma membrane, GO:0048471 perinuclear region of cytoplasm, GO:0009986 cell surface, GO:0005887 integral component of plasma membrane, GO:0043235 receptor complex, GO:0016020 membrane, GO:0016021 integral component of membrane	FALSE	GO0004672 protein kinase activity, GO0005524 ATP binding, GO0004713 protein tyrosine kinase activity, GO0005515 protein binding	GO0006468 protein phosphorylation	NA	FALSE	FALSE	FALSE	TRUE	TRUE	TRUE	TRUE	TRUE	FALSE	FALSE	FALSE	TRUE	TRUE	TRUE	FALSE	TRUE	TRUE	TRUE	FALSE	FALSE	FALSE	FALSE	NA	FALSE	TRUE	FALSE	FALSE	FALSE	FALSE	FALSE	FALSE	FALSE	FALSE	FALSE	FALSE	FALSE	FALSE	FALSE	FALSE
FBgn0003371	sgg	ENSMUSG00000022812, ENSMUSG00000057177	Gsk3b, Gsk3a	11	47.00560020096323	0	-0.8164251490626114	3	NA	NA	GO0006468 protein phosphorylation, GO:0010628 positive regulation of gene expression, GO:2000727 positive regulation of cardiac muscle cell differentiation, GO:0010628 positive regulation of gene expression, GO:0045944 positive regulation of transcription by RNA polymerase II, GO:0007275 multicellular organism development, GO:0016055 Wnt signaling pathway, GO:0016310 phosphorylation, GO:0016310 phosphorylation, GO:0007163 establishment or maintenance of cell polarity, GO:0048168 regulation of neuronal synaptic plasticity, GO:0005975 carbohydrate metabolic process, GO:0035556 intracellular signal transduction, GO:0032091 negative regulation of protein binding, GO:0030154 cell differentiation, GO:0043547 positive regulation of GTPase activity, GO:0005977 glycogen metabolic process, GO:0048511 rhythmic process, GO:0016477 cell migration, GO:0031333 negative regulation of protein complex assembly, GO:2001223 negative regulation of neuron migration, GO:0010800 positive regulation of peptidyl-threonine phosphorylation, GO:0033138 positive regulation of peptidyl-serine phosphorylation, GO:0010043 response to zinc ion, GO:0001954 positive regulation of cell-matrix adhesion, GO:0050770 regulation of axonogenesis, GO:0043066 negative regulation of apoptotic process, GO:0043066 negative regulation of apoptotic process, GO:0007399 nervous system development, GO:0043065 positive regulation of apoptotic process, GO:0001558 regulation of cell growth, GO:0031175 neuron projection development, GO:0031175 neuron projection development, GO:0045732 positive regulation of protein catabolic process, GO:0007010 cytoskeleton organization, GO:0010975 regulation of neuron projection development, GO:0043525 positive regulation of neuron apoptotic process, GO:0060070 canonical Wnt signaling pathway, GO:0060070 canonical Wnt signaling pathway, GO:0005977 glycogen metabolic process, GO:0007623 circadian rhythm, GO:0070507 regulation of microtubule cytoskeleton organization, GO:0045444 fat cell differentiation, GO:0009968 negative regulation of signal transduction, GO:0007409 axonogenesis, GO:0098696 regulation of neurotransmitter receptor localization to postsynaptic specialization membrane, GO:0048814 regulation of dendrite morphogenesis, GO:0006611 protein export from nucleus, GO:0021766 hippocampus development, GO:0010977 negative regulation of neuron projection development, GO:0010977 negative regulation of neuron projection development, GO:0018107 peptidyl-threonine phosphorylation, GO:0046777 protein autophosphorylation, GO:1900181 negative regulation of protein localization to nucleus, GO:0009887 animal organ morphogenesis, GO:0032092 positive regulation of protein binding, GO:0045773 positive regulation of axon extension, GO:1901216 positive regulation of neuron death, GO:2000171 negative regulation of dendrite development, GO:2000738 positive regulation of stem cell differentiation, GO:0045667 regulation of osteoblast differentiation, GO:0032436 positive regulation of proteasomal ubiquitin-dependent protein catabolic process, GO:0032436 positive regulation of proteasomal ubiquitin-dependent protein catabolic process, GO:2000463 positive regulation of excitatory postsynaptic potential, GO:0048661 positive regulation of smooth muscle cell proliferation, GO:0031334 positive regulation of protein complex assembly, GO:0061049 cell growth involved in cardiac muscle cell development, GO:0001837 epithelial to mesenchymal transition, GO:0030011 maintenance of cell polarity, GO:0001837 epithelial to mesenchymal transition, GO:0046827 positive regulation of protein export from nucleus, GO:0006468 protein phosphorylation, GO:0006468 protein phosphorylation, GO:0006468 protein phosphorylation, GO:0018105 peptidyl-serine phosphorylation, GO:0018105 peptidyl-serine phosphorylation, GO:0030010 establishment of cell polarity, GO:0007520 myoblast fusion, GO:0007520 myoblast fusion, GO:1904646 cellular response to amyloid-beta, GO:1901215 negative regulation of neuron death, GO:0014902 myotube differentiation, GO:0051001 negative regulation of nitric-oxide synthase activity, GO:0010614 negative regulation of cardiac muscle hypertrophy, GO:0042752 regulation of circadian rhythm, GO:0032886 regulation of microtubule-based process, GO:0035372 protein localization to microtubule, GO:0032886 regulation of microtubule-based process, GO:2000573 positive regulation of DNA biosynthetic process, GO:0045672 positive regulation of osteoclast differentiation, GO:1901030 positive regulation of mitochondrial outer membrane permeabilization involved in apoptotic signaling pathway, GO:0016055 Wnt signaling pathway, GO:0006468 protein phosphorylation, GO:0043407 negative regulation of MAP kinase activity, GO:0030516 regulation of axon extension, GO:0010822 positive regulation of mitochondrion organization, GO:1901215 negative regulation of neuron death, GO:0070885 negative regulation of calcineurin-NFAT signaling cascade, GO:0070885 negative regulation of calcineurin-NFAT signaling cascade, GO:0071260 cellular response to mechanical stimulus, GO:0035729 cellular response to hepatocyte growth factor stimulus, GO:0097284 hepatocyte apoptotic process, GO:0033690 positive regulation of osteoblast proliferation, GO:0000320 re-entry into mitotic cell cycle, GO:0010918 positive regulation of mitochondrial membrane potential, GO:0006983 ER overload response, GO:0006983 ER overload response, GO:0034392 negative regulation of smooth muscle cell apoptotic process, GO:0090090 negative regulation of canonical Wnt signaling pathway, GO:2000300 regulation of synaptic vesicle exocytosis, GO:0046849 bone remodeling, GO:0050774 negative regulation of dendrite morphogenesis, GO:0006349 regulation of gene expression by genetic imprinting, GO:0018105 peptidyl-serine phosphorylation, GO:0090290 positive regulation of osteoclast proliferation, GO:0099159 regulation of modification of postsynaptic structure, GO:0014043 negative regulation of neuron maturation, GO:0097192 extrinsic apoptotic signaling pathway in absence of ligand, GO:0032007 negative regulation of TOR signaling, GO:0036016 cellular response to interleukin-3, GO:0044027 hypermethylation of CpG island, GO:0097191 extrinsic apoptotic signaling pathway, GO:0010508 positive regulation of autophagy, GO:1904781 positive regulation of protein localization to centrosome, GO:1900271 regulation of long-term synaptic potentiation, GO:0008286 insulin receptor signaling pathway, GO:0035733 hepatic stellate cell activation, GO:1901984 negative regulation of protein acetylation, GO:0071109 superior temporal gyrus development, GO:0106028 neuron projection retraction, GO:1904339 negative regulation of dopaminergic neuron differentiation, GO:0042981 regulation of apoptotic process, GO:0070059 intrinsic apoptotic signaling pathway in response to endoplasmic reticulum stress, GO:1904780 negative regulation of protein localization to centrosome, GO:0006468 protein phosphorylation, GO:0001837 epithelial to mesenchymal transition, GO:0001954 positive regulation of cell-matrix adhesion, GO:0005977 glycogen metabolic process, GO:0006983 ER overload response, GO:0010822 positive regulation of mitochondrion organization, GO:0018105 peptidyl-serine phosphorylation, GO:0018107 peptidyl-threonine phosphorylation, GO:0021766 hippocampus development, GO:0031175 neuron projection development, GO:0031333 negative regulation of protein complex assembly, GO:0031334 positive regulation of protein complex assembly, GO:0032091 negative regulation of protein binding, GO:0032436 positive regulation of proteasomal ubiquitin-dependent protein catabolic process, GO:0032886 regulation of microtubule-based process, GO:0035556 intracellular signal transduction, GO:0043066 negative regulation of apoptotic process, GO:0043547 positive regulation of GTPase activity, GO:0046777 protein autophosphorylation, GO:0046827 positive regulation of protein export from nucleus, GO:0070507 regulation of microtubule cytoskeleton organization, GO:0070885 negative regulation of calcineurin-NFAT signaling cascade, GO:0071109 superior temporal gyrus development, GO:1901215 negative regulation of neuron death, GO:1901216 positive regulation of neuron death, GO:1904781 positive regulation of protein localization to centrosome, GO:2000300 regulation of synaptic vesicle exocytosis, GO0006468 protein phosphorylation, GO:0010628 positive regulation of gene expression, GO:0045944 positive regulation of transcription by RNA polymerase II, GO:0061052 negative regulation of cell growth involved in cardiac muscle cell development, GO:0016055 Wnt signaling pathway, GO:0016310 phosphorylation, GO:0005975 carbohydrate metabolic process, GO:0016477 cell migration, GO:0010800 positive regulation of peptidyl-threonine phosphorylation, GO:0033138 positive regulation of peptidyl-serine phosphorylation, GO:0007399 nervous system development, GO:0043525 positive regulation of neuron apoptotic process, GO:0046627 negative regulation of insulin receptor signaling pathway, GO:0005977 glycogen metabolic process, GO:0009968 negative regulation of signal transduction, GO:0018107 peptidyl-threonine phosphorylation, GO:0071407 cellular response to organic cyclic compound, GO:2000171 negative regulation of dendrite development, GO:0032436 positive regulation of proteasomal ubiquitin-dependent protein catabolic process, GO:0007568 aging, GO:0006468 protein phosphorylation, GO:0006468 protein phosphorylation, GO:0031398 positive regulation of protein ubiquitination, GO:0043161 proteasome-mediated ubiquitin-dependent protein catabolic process, GO:0032869 cellular response to insulin stimulus, GO:1901030 positive regulation of mitochondrial outer membrane permeabilization involved in apoptotic signaling pathway, GO:0006468 protein phosphorylation, GO:0046325 negative regulation of glucose import, GO:0071285 cellular response to lithium ion, GO:2000467 positive regulation of glycogen (starch) synthase activity, GO:1902004 positive regulation of amyloid-beta formation, GO:1903955 positive regulation of protein targeting to mitochondrion, GO:0003214 cardiac left ventricle morphogenesis, GO:0045823 positive regulation of heart contraction, GO:0006349 regulation of gene expression by genetic imprinting, GO:0018105 peptidyl-serine phosphorylation, GO:0008286 insulin receptor signaling pathway, GO:0097192 extrinsic apoptotic signaling pathway in absence of ligand, GO:1903146 regulation of autophagy of mitochondrion, GO:1904227 negative regulation of glycogen synthase activity, transferring glucose-1-phosphate, GO:0003073 regulation of systemic arterial blood pressure, GO:0007568 aging, GO:0032007 negative regulation of TOR signaling, GO:0036016 cellular response to interleukin-3, GO:0043525 positive regulation of neuron apoptotic process, GO:0044027 hypermethylation of CpG island, GO:0071879 positive regulation of adenylate cyclase-activating adrenergic receptor signaling pathway, GO:0097191 extrinsic apoptotic signaling pathway, GO:0106071 positive regulation of adenylate cyclase-activating G protein-coupled receptor signaling pathway, GO:2000171 negative regulation of dendrite development, GO:0006468 protein phosphorylation	GO0005524 ATP binding, GO:0004672 protein kinase activity, GO:0016740 transferase activity, GO:0005515 protein binding, GO:0000166 nucleotide binding, GO:0016301 kinase activity, GO:0016301 kinase activity, GO:0004674 protein serine/threonine kinase activity, GO:0004674 protein serine/threonine kinase activity, GO:0004674 protein serine/threonine kinase activity, GO:0005524 ATP binding, GO:0002039 p53 binding, GO:0008134 transcription factor binding, GO:0019901 protein kinase binding, GO:0005178 integrin binding, GO:0001085 RNA polymerase II transcription factor binding, GO:0031625 ubiquitin protein ligase binding, GO:0008013 beta-catenin binding, GO:0008013 beta-catenin binding, GO:0002020 protease binding, GO:0004674 protein serine/threonine kinase activity, GO:0004674 protein serine/threonine kinase activity, GO:0004672 protein kinase activity, GO:0004672 protein kinase activity, GO:0051059 NF-kappaB binding, GO:0035255 ionotropic glutamate receptor binding, GO:0034236 protein kinase A catalytic subunit binding, GO:0048156 tau protein binding, GO:0016301 kinase activity, GO:0019901 protein kinase binding, GO:0004674 protein serine/threonine kinase activity, GO:0050321 tau-protein kinase activity, GO:0050321 tau-protein kinase activity, GO:0050321 tau-protein kinase activity, GO:0034452 dynactin binding, GO:0070840 dynein complex binding, GO:0005524 ATP binding, GO:0004672 protein kinase activity, GO:0000166 nucleotide binding, GO:0004674 protein serine/threonine kinase activity, GO:0001085 RNA polymerase II transcription factor binding, GO:0002020 protease binding, GO:0002039 p53 binding, GO:0008013 beta-catenin binding, GO:0016301 kinase activity, GO:0019901 protein kinase binding, GO:0031625 ubiquitin protein ligase binding, GO:0034236 protein kinase A catalytic subunit binding, GO:0034452 dynactin binding, GO:0050321 tau-protein kinase activity, GO:0051059 NF-kappaB binding, GO0005524 ATP binding, GO:0004672 protein kinase activity, GO:0016740 transferase activity, GO:0000166 nucleotide binding, GO:0016301 kinase activity, GO:0004674 protein serine/threonine kinase activity, GO:0004674 protein serine/threonine kinase activity, GO:0005515 protein binding, GO:0019901 protein kinase binding, GO:0005102 signaling receptor binding, GO:0004674 protein serine/threonine kinase activity, GO:0004674 protein serine/threonine kinase activity, GO:0004672 protein kinase activity, GO:0034236 protein kinase A catalytic subunit binding, GO:0005102 signaling receptor binding, GO:0050321 tau-protein kinase activity, GO:0019901 protein kinase binding, GO:0034236 protein kinase A catalytic subunit binding, GO:0005524 ATP binding, GO:0004672 protein kinase activity, GO:0000166 nucleotide binding, GO:0004674 protein serine/threonine kinase activity	GO0048471 perinuclear region of cytoplasm, GO:0016020 membrane, GO:0016020 membrane, GO:0005886 plasma membrane, GO:0005886 plasma membrane, GO:0005634 nucleus, GO:0005634 nucleus, GO:0005634 nucleus, GO:0005634 nucleus, GO:0032991 protein-containing complex, GO:0005829 cytosol, GO:0005829 cytosol, GO:0005737 cytoplasm, GO:0005737 cytoplasm, GO:0005737 cytoplasm, GO:0005886 plasma membrane, GO:0016020 membrane, GO:0014069 postsynaptic density, GO:0043025 neuronal cell body, GO:0030426 growth cone, GO:0005739 mitochondrion, GO:0030424 axon, GO:0098978 glutamatergic synapse, GO:0030425 dendrite, GO:0044297 cell body, GO:0005813 centrosome, GO:0043197 dendritic spine, GO:0043198 dendritic shaft, GO:0005829 cytosol, GO:0098978 glutamatergic synapse, GO:0045121 membrane raft, GO:0005654 nucleoplasm, GO:0005874 microtubule, GO:1990904 ribonucleoprotein complex, GO:0098685 Schaffer collateral - CA1 synapse, GO:1990909 Wnt signalosome, GO:0043227 membrane-bounded organelle, GO:0030877 beta-catenin destruction complex, GO:0030877 beta-catenin destruction complex, GO:0005634 nucleus, GO:0005737 cytoplasm, GO:0005813 centrosome, GO:0005886 plasma membrane, GO:0030877 beta-catenin destruction complex, GO:0098978 glutamatergic synapse, GO:0016020 membrane, GO:0016021 integral component of membrane, GO0005737 cytoplasm, GO:0005739 mitochondrion, GO:0005874 microtubule, GO:0005737 cytoplasm, GO:0005874 microtubule	FALSE	GO0004674 protein serine/threonine kinase activity, GO0004672 protein kinase activity, GO0005524 ATP binding, GO0000166 nucleotide binding, GO0016740 transferase activity, GO0016301 kinase activity, GO0005515 protein binding	GO0006468 protein phosphorylation, GO0032436 positive regulation of proteasomal ubiquitin-dependent protein catabolic process, GO0090090 negative regulation of canonical Wnt signaling pathway, GO0046627 negative regulation of insulin receptor signaling pathway, GO0045886 negative regulation of synaptic growth at neuromuscular junction, GO0051124 synaptic growth at neuromuscular junction, GO0007623 circadian rhythm, GO0045475 locomotor rhythm, GO0048477 oogenesis, GO0008355 olfactory learning, GO0030162 regulation of proteolysis, GO0070507 regulation of microtubule cytoskeleton organization, GO0042752 regulation of circadian rhythm, GO0007507 heart development, GO0022416 chaeta development, GO0008407 chaeta morphogenesis, GO0030707 ovarian follicle cell development, GO0008587 imaginal disc-derived wing margin morphogenesis, GO0035019 somatic stem cell population maintenance, GO0007622 rhythmic behavior, GO0045879 negative regulation of smoothened signaling pathway, GO0090163 establishment of epithelial cell planar polarity, GO0030589 pseudocleavage involved in syncytial blastoderm formation, GO0007367 segment polarity determination, GO0045610 regulation of hemocyte differentiation, GO0046959 habituation, GO0035293 chitin-based larval cuticle pattern formation, GO0035309 wing and notum subfield formation, GO0007143 female meiotic nuclear division, GO0009649 entrainment of circadian clock, GO0007051 spindle organization, GO0043508 negative regulation of JUN kinase activity, GO0070884 regulation of calcineurin-NFAT signaling cascade, GO0045732 positive regulation of protein catabolic process, GO2000060 positive regulation of ubiquitin-dependent protein catabolic process, GO0003382 epithelial cell morphogenesis, GO0042306 regulation of protein import into nucleus, GO1903052 positive regulation of proteolysis involved in cellular protein catabolic process, GO0045842 positive regulation of mitotic metaphase/anaphase transition, GO0072347 response to anesthetic, GO0016310 phosphorylation, GO0007275 multicellular organism development, GO0051321 meiotic cell cycle	GO0005829 cytosol, GO0005634 nucleus, GO0072686 mitotic spindle, GO0031594 neuromuscular junction, GO0005654 nucleoplasm, GO0005737 cytoplasm, GO0005813 centrosome, GO0005886 plasma membrane, GO0045169 fusome, GO0030424 axon, GO0005938 cell cortex, GO0035324 female germline ring canal, GO0030054 cell junction, GO0045202 synapse, GO0005815 microtubule organizing center, GO0005856 cytoskeleton, GO0042995 cell projection	TRUE	TRUE	FALSE	TRUE	TRUE	TRUE	TRUE	TRUE	TRUE	TRUE	TRUE	TRUE	TRUE	TRUE	TRUE	TRUE	TRUE	TRUE	TRUE	FALSE	FALSE	FALSE	NA	FALSE	TRUE	TRUE	TRUE	FALSE	TRUE	TRUE	TRUE	TRUE	TRUE	TRUE	FALSE	TRUE	TRUE	FALSE	TRUE
FBgn0003380	Sh	ENSMUSG00000040724, ENSMUSG00000047959, ENSMUSG00000047976	Kcna2, Kcna3, Kcna1	7	18.968694252284777	NA	NA	2	1	7.183434363303271	GO0006811 ion transport, GO:0055085 transmembrane transport, GO:0006813 potassium ion transport, GO:0051260 protein homooligomerization, GO:0071805 potassium ion transmembrane transport, GO:0071805 potassium ion transmembrane transport, GO:0034765 regulation of ion transmembrane transport, GO:0019228 neuronal action potential, GO:0071805 potassium ion transmembrane transport, GO:0051259 protein complex oligomerization, GO:0071805 potassium ion transmembrane transport, GO:0019233 sensory perception of pain, GO:0019233 sensory perception of pain, GO:0019228 neuronal action potential, GO:0021633 optic nerve structural organization, GO:0014059 regulation of dopamine secretion, GO:0045188 regulation of circadian sleep/wake cycle, non-REM sleep, GO:0006811 ion transport, GO:0055085 transmembrane transport, GO:0006813 potassium ion transport, GO:0051260 protein homooligomerization, GO:0071805 potassium ion transmembrane transport, GO:0071805 potassium ion transmembrane transport, GO:0034765 regulation of ion transmembrane transport, GO:0019228 neuronal action potential, GO:0071805 potassium ion transmembrane transport, GO:0051259 protein complex oligomerization, GO:0071805 potassium ion transmembrane transport, GO:0019233 sensory perception of pain, GO:0019233 sensory perception of pain, GO:0019228 neuronal action potential, GO:0021633 optic nerve structural organization, GO:0014059 regulation of dopamine secretion, GO:0019228 neuronal action potential, GO:0019233 sensory perception of pain, GO:0045188 regulation of circadian sleep/wake cycle, non-REM sleep, GO:0051259 protein complex oligomerization, GO:0006811 ion transport, GO:0055085 transmembrane transport, GO:0006813 potassium ion transport, GO:0051260 protein homooligomerization, GO:0071805 potassium ion transmembrane transport, GO:0071805 potassium ion transmembrane transport, GO:0034765 regulation of ion transmembrane transport, GO:0019228 neuronal action potential, GO:0071805 potassium ion transmembrane transport, GO:0051259 protein complex oligomerization, GO:0071805 potassium ion transmembrane transport, GO:0019233 sensory perception of pain, GO:0019233 sensory perception of pain, GO:0019228 neuronal action potential, GO:0021633 optic nerve structural organization, GO:0014059 regulation of dopamine secretion, GO:0045188 regulation of circadian sleep/wake cycle, non-REM sleep, GO0006811 ion transport, GO:0055085 transmembrane transport, GO:0006813 potassium ion transport, GO:0051260 protein homooligomerization, GO:0071805 potassium ion transmembrane transport, GO:0034765 regulation of ion transmembrane transport, GO:0071805 potassium ion transmembrane transport, GO:0071805 potassium ion transmembrane transport, GO:0097623 potassium ion export across plasma membrane, GO0006811 ion transport, GO:0055085 transmembrane transport, GO:0006813 potassium ion transport, GO:0051260 protein homooligomerization, GO:0060078 regulation of postsynaptic membrane potential, GO:0071805 potassium ion transmembrane transport, GO:0071805 potassium ion transmembrane transport, GO:0034765 regulation of ion transmembrane transport, GO:0034613 cellular protein localization, GO:0019228 neuronal action potential, GO:0099505 regulation of presynaptic membrane potential, GO:0071805 potassium ion transmembrane transport, GO:1903818 positive regulation of voltage-gated potassium channel activity, GO:0071805 potassium ion transmembrane transport, GO:0007420 brain development, GO:0071286 cellular response to magnesium ion, GO:0042391 regulation of membrane potential, GO:0050966 detection of mechanical stimulus involved in sensory perception of pain, GO:0007405 neuroblast proliferation, GO:0006937 regulation of muscle contraction, GO:0010960 magnesium ion homeostasis, GO:0021766 hippocampus development, GO:0050905 neuromuscular process, GO:0050976 detection of mechanical stimulus involved in sensory perception of touch, GO:0023041 neuronal signal transduction, GO:0001964 startle response, GO:0010644 cell communication by electrical coupling, GO:0010960 magnesium ion homeostasis, GO:0023041 neuronal signal transduction, GO:0001964 startle response, GO:0001964 startle response, GO:0006937 regulation of muscle contraction, GO:0006937 regulation of muscle contraction, GO:0010644 cell communication by electrical coupling, GO:0010644 cell communication by electrical coupling, GO:0010960 magnesium ion homeostasis, GO:0019228 neuronal action potential, GO:0019228 neuronal action potential, GO:0019228 neuronal action potential, GO:0023041 neuronal signal transduction, GO:0034613 cellular protein localization, GO:0042391 regulation of membrane potential, GO:0042391 regulation of membrane potential, GO:0050905 neuromuscular process, GO:0050905 neuromuscular process, GO:1903818 positive regulation of voltage-gated potassium channel activity, GO:0006811 ion transport, GO:0055085 transmembrane transport, GO:0006813 potassium ion transport, GO:0051260 protein homooligomerization, GO:0060078 regulation of postsynaptic membrane potential, GO:0071805 potassium ion transmembrane transport, GO:0071805 potassium ion transmembrane transport, GO:0034765 regulation of ion transmembrane transport, GO:0034613 cellular protein localization, GO:0019228 neuronal action potential, GO:0099505 regulation of presynaptic membrane potential, GO:0071805 potassium ion transmembrane transport, GO:1903818 positive regulation of voltage-gated potassium channel activity, GO:0071805 potassium ion transmembrane transport, GO:0007420 brain development, GO:0071286 cellular response to magnesium ion, GO:0042391 regulation of membrane potential, GO:0050966 detection of mechanical stimulus involved in sensory perception of pain, GO:0007405 neuroblast proliferation, GO:0006937 regulation of muscle contraction, GO:0010960 magnesium ion homeostasis, GO:0021766 hippocampus development, GO:0050905 neuromuscular process, GO:0050976 detection of mechanical stimulus involved in sensory perception of touch, GO:0023041 neuronal signal transduction, GO:0001964 startle response, GO:0010644 cell communication by electrical coupling, GO:0010960 magnesium ion homeostasis, GO:0023041 neuronal signal transduction, GO:0001964 startle response, GO:0006937 regulation of muscle contraction, GO:0010644 cell communication by electrical coupling, GO:0019228 neuronal action potential, GO:0019228 neuronal action potential, GO:0042391 regulation of membrane potential, GO:0050905 neuromuscular process	GO0005515 protein binding, GO:0005249 voltage-gated potassium channel activity, GO:0005216 ion channel activity, GO:0005515 protein binding, GO:0005267 potassium channel activity, GO:0005244 voltage-gated ion channel activity, GO:0019894 kinesin binding, GO:0005249 voltage-gated potassium channel activity, GO:0005251 delayed rectifier potassium channel activity, GO:0005251 delayed rectifier potassium channel activity, GO:0005251 delayed rectifier potassium channel activity, GO:0005249 voltage-gated potassium channel activity, GO:0005249 voltage-gated potassium channel activity, GO:0015271 outward rectifier potassium channel activity, GO:0005515 protein binding, GO:0005249 voltage-gated potassium channel activity, GO:0005216 ion channel activity, GO:0005515 protein binding, GO:0005267 potassium channel activity, GO:0005244 voltage-gated ion channel activity, GO:0019894 kinesin binding, GO:0005249 voltage-gated potassium channel activity, GO:0005251 delayed rectifier potassium channel activity, GO:0005251 delayed rectifier potassium channel activity, GO:0005251 delayed rectifier potassium channel activity, GO:0005249 voltage-gated potassium channel activity, GO:0005249 voltage-gated potassium channel activity, GO:0015271 outward rectifier potassium channel activity, GO:0005251 delayed rectifier potassium channel activity, GO:0015271 outward rectifier potassium channel activity, GO:0019894 kinesin binding, GO:0005515 protein binding, GO:0005249 voltage-gated potassium channel activity, GO:0005216 ion channel activity, GO:0005515 protein binding, GO:0005267 potassium channel activity, GO:0005244 voltage-gated ion channel activity, GO:0019894 kinesin binding, GO:0005249 voltage-gated potassium channel activity, GO:0005251 delayed rectifier potassium channel activity, GO:0005251 delayed rectifier potassium channel activity, GO:0005251 delayed rectifier potassium channel activity, GO:0005249 voltage-gated potassium channel activity, GO:0005249 voltage-gated potassium channel activity, GO:0015271 outward rectifier potassium channel activity, GO0005515 protein binding, GO:0005249 voltage-gated potassium channel activity, GO:0005216 ion channel activity, GO:0005267 potassium channel activity, GO:0005244 voltage-gated ion channel activity, GO:0015271 outward rectifier potassium channel activity, GO:0005249 voltage-gated potassium channel activity, GO:0005251 delayed rectifier potassium channel activity, GO:0005251 delayed rectifier potassium channel activity, GO:0005249 voltage-gated potassium channel activity, GO:0005251 delayed rectifier potassium channel activity, GO:0015271 outward rectifier potassium channel activity, GO:0015271 outward rectifier potassium channel activity, GO0005515 protein binding, GO:0005249 voltage-gated potassium channel activity, GO:0005216 ion channel activity, GO:0005267 potassium channel activity, GO:0005244 voltage-gated ion channel activity, GO:0099508 voltage-gated ion channel activity involved in regulation of presynaptic membrane potential, GO:0005249 voltage-gated potassium channel activity, GO:0005251 delayed rectifier potassium channel activity, GO:0005251 delayed rectifier potassium channel activity, GO:0005251 delayed rectifier potassium channel activity, GO:0005249 voltage-gated potassium channel activity, GO:0097718 disordered domain specific binding, GO:0005249 voltage-gated potassium channel activity, GO:0005251 delayed rectifier potassium channel activity, GO:0097718 disordered domain specific binding, GO:0099508 voltage-gated ion channel activity involved in regulation of presynaptic membrane potential, GO:1905030 voltage-gated ion channel activity involved in regulation of postsynaptic membrane potential, GO:1905030 voltage-gated ion channel activity involved in regulation of postsynaptic membrane potential, GO:0005515 protein binding, GO:0005249 voltage-gated potassium channel activity, GO:0005216 ion channel activity, GO:0005267 potassium channel activity, GO:0005244 voltage-gated ion channel activity, GO:0099508 voltage-gated ion channel activity involved in regulation of presynaptic membrane potential, GO:0005249 voltage-gated potassium channel activity, GO:0005251 delayed rectifier potassium channel activity, GO:0005251 delayed rectifier potassium channel activity, GO:0005251 delayed rectifier potassium channel activity, GO:0005249 voltage-gated potassium channel activity, GO:0097718 disordered domain specific binding, GO:0005249 voltage-gated potassium channel activity, GO:1905030 voltage-gated ion channel activity involved in regulation of postsynaptic membrane potential	GO0016020 membrane, GO:0008076 voltage-gated potassium channel complex, GO:0016021 integral component of membrane, GO:0005886 plasma membrane, GO:0030054 cell junction, GO:0045202 synapse, GO:0042995 cell projection, GO:0030027 lamellipodium, GO:0005887 integral component of plasma membrane, GO:0030424 axon, GO:0030424 axon, GO:0005783 endoplasmic reticulum, GO:0005789 endoplasmic reticulum membrane, GO:0016021 integral component of membrane, GO:0005887 integral component of plasma membrane, GO:0030424 axon, GO:0030425 dendrite, GO:0030425 dendrite, GO:0030425 dendrite, GO:0043005 neuron projection, GO:0099056 integral component of presynaptic membrane, GO:0008076 voltage-gated potassium channel complex, GO:0008076 voltage-gated potassium channel complex, GO:0032809 neuronal cell body membrane, GO:0043204 perikaryon, GO:0043204 perikaryon, GO:0030027 lamellipodium, GO:0042734 presynaptic membrane, GO:0043679 axon terminus, GO:0034705 potassium channel complex, GO:0031258 lamellipodium membrane, GO:0008076 voltage-gated potassium channel complex, GO:0033010 paranodal junction, GO:0044305 calyx of Held, GO:0043679 axon terminus, GO:0044224 juxtaparanode region of axon, GO:0044224 juxtaparanode region of axon, GO:0044224 juxtaparanode region of axon, GO:0016020 membrane, GO:0008076 voltage-gated potassium channel complex, GO:0016021 integral component of membrane, GO:0005886 plasma membrane, GO:0030054 cell junction, GO:0045202 synapse, GO:0042995 cell projection, GO:0030027 lamellipodium, GO:0005887 integral component of plasma membrane, GO:0030424 axon, GO:0030424 axon, GO:0005783 endoplasmic reticulum, GO:0005789 endoplasmic reticulum membrane, GO:0016021 integral component of membrane, GO:0005887 integral component of plasma membrane, GO:0030424 axon, GO:0030425 dendrite, GO:0030425 dendrite, GO:0030425 dendrite, GO:0043005 neuron projection, GO:0099056 integral component of presynaptic membrane, GO:0008076 voltage-gated potassium channel complex, GO:0008076 voltage-gated potassium channel complex, GO:0032809 neuronal cell body membrane, GO:0043204 perikaryon, GO:0043204 perikaryon, GO:0030027 lamellipodium, GO:0042734 presynaptic membrane, GO:0043679 axon terminus, GO:0034705 potassium channel complex, GO:0031258 lamellipodium membrane, GO:0008076 voltage-gated potassium channel complex, GO:0033010 paranodal junction, GO:0044305 calyx of Held, GO:0043679 axon terminus, GO:0044224 juxtaparanode region of axon, GO:0044224 juxtaparanode region of axon, GO:0044224 juxtaparanode region of axon, GO:0005887 integral component of plasma membrane, GO:0030027 lamellipodium, GO:0034705 potassium channel complex, GO:0044224 juxtaparanode region of axon, GO:0044305 calyx of Held, GO:0099056 integral component of presynaptic membrane, GO:0016020 membrane, GO:0008076 voltage-gated potassium channel complex, GO:0016021 integral component of membrane, GO:0005886 plasma membrane, GO:0030054 cell junction, GO:0045202 synapse, GO:0042995 cell projection, GO:0030027 lamellipodium, GO:0005887 integral component of plasma membrane, GO:0030424 axon, GO:0030424 axon, GO:0005783 endoplasmic reticulum, GO:0005789 endoplasmic reticulum membrane, GO:0016021 integral component of membrane, GO:0005887 integral component of plasma membrane, GO:0030424 axon, GO:0030425 dendrite, GO:0030425 dendrite, GO:0030425 dendrite, GO:0043005 neuron projection, GO:0099056 integral component of presynaptic membrane, GO:0008076 voltage-gated potassium channel complex, GO:0008076 voltage-gated potassium channel complex, GO:0032809 neuronal cell body membrane, GO:0043204 perikaryon, GO:0043204 perikaryon, GO:0030027 lamellipodium, GO:0042734 presynaptic membrane, GO:0043679 axon terminus, GO:0034705 potassium channel complex, GO:0031258 lamellipodium membrane, GO:0008076 voltage-gated potassium channel complex, GO:0033010 paranodal junction, GO:0044305 calyx of Held, GO:0043679 axon terminus, GO:0044224 juxtaparanode region of axon, GO:0044224 juxtaparanode region of axon, GO:0044224 juxtaparanode region of axon, GO0016020 membrane, GO:0008076 voltage-gated potassium channel complex, GO:0016021 integral component of membrane, GO:0005886 plasma membrane, GO:0005886 plasma membrane, GO:0005887 integral component of plasma membrane, GO:0030424 axon, GO:0016021 integral component of membrane, GO:0030424 axon, GO:0098978 glutamatergic synapse, GO:0045121 membrane raft, GO:0099056 integral component of presynaptic membrane, GO:0008076 voltage-gated potassium channel complex, GO:0099055 integral component of postsynaptic membrane, GO:0044305 calyx of Held, GO:0005887 integral component of plasma membrane, GO:0044305 calyx of Held, GO:0045121 membrane raft, GO:0098978 glutamatergic synapse, GO:0099055 integral component of postsynaptic membrane, GO:0099056 integral component of presynaptic membrane, GO0016020 membrane, GO:0008076 voltage-gated potassium channel complex, GO:0016021 integral component of membrane, GO:0005886 plasma membrane, GO:0005829 cytosol, GO:0009986 cell surface, GO:0009986 cell surface, GO:0030054 cell junction, GO:0030054 cell junction, GO:0045202 synapse, GO:0045202 synapse, GO:0031410 cytoplasmic vesicle, GO:0042995 cell projection, GO:0005783 endoplasmic reticulum, GO:0043025 neuronal cell body, GO:0043025 neuronal cell body, GO:0005887 integral component of plasma membrane, GO:0030424 axon, GO:0030424 axon, GO:0005783 endoplasmic reticulum, GO:0005783 endoplasmic reticulum, GO:0016021 integral component of membrane, GO:0005887 integral component of plasma membrane, GO:0030424 axon, GO:0033270 paranode region of axon, GO:0045202 synapse, GO:0005829 cytosol, GO:0016324 apical plasma membrane, GO:0030425 dendrite, GO:0030425 dendrite, GO:0030425 dendrite, GO:0030425 dendrite, GO:0098978 glutamatergic synapse, GO:0099056 integral component of presynaptic membrane, GO:0008076 voltage-gated potassium channel complex, GO:0008076 voltage-gated potassium channel complex, GO:0008076 voltage-gated potassium channel complex, GO:0043025 neuronal cell body, GO:0043204 perikaryon, GO:0042734 presynaptic membrane, GO:0042734 presynaptic membrane, GO:0043679 axon terminus, GO:0042734 presynaptic membrane, GO:0034705 potassium channel complex, GO:0099055 integral component of postsynaptic membrane, GO:0033270 paranode region of axon, GO:0033270 paranode region of axon, GO:0044305 calyx of Held, GO:0005829 cytosol, GO:0005887 integral component of plasma membrane, GO:0009986 cell surface, GO:0016324 apical plasma membrane, GO:0033270 paranode region of axon, GO:0033270 paranode region of axon, GO:0034705 potassium channel complex, GO:0043025 neuronal cell body, GO:0044224 juxtaparanode region of axon, GO:0044224 juxtaparanode region of axon, GO:0044224 juxtaparanode region of axon, GO:0044224 juxtaparanode region of axon, GO:0044305 calyx of Held, GO:0098978 glutamatergic synapse, GO:0099055 integral component of postsynaptic membrane, GO:0099056 integral component of presynaptic membrane, GO:0016020 membrane, GO:0008076 voltage-gated potassium channel complex, GO:0016021 integral component of membrane, GO:0005886 plasma membrane, GO:0005829 cytosol, GO:0009986 cell surface, GO:0009986 cell surface, GO:0030054 cell junction, GO:0030054 cell junction, GO:0045202 synapse, GO:0045202 synapse, GO:0031410 cytoplasmic vesicle, GO:0042995 cell projection, GO:0005783 endoplasmic reticulum, GO:0043025 neuronal cell body, GO:0043025 neuronal cell body, GO:0005887 integral component of plasma membrane, GO:0030424 axon, GO:0030424 axon, GO:0005783 endoplasmic reticulum, GO:0005783 endoplasmic reticulum, GO:0016021 integral component of membrane, GO:0005887 integral component of plasma membrane, GO:0030424 axon, GO:0033270 paranode region of axon, GO:0045202 synapse, GO:0005829 cytosol, GO:0016324 apical plasma membrane, GO:0030425 dendrite, GO:0030425 dendrite, GO:0030425 dendrite, GO:0030425 dendrite, GO:0098978 glutamatergic synapse, GO:0099056 integral component of presynaptic membrane, GO:0008076 voltage-gated potassium channel complex, GO:0008076 voltage-gated potassium channel complex, GO:0008076 voltage-gated potassium channel complex, GO:0043025 neuronal cell body, GO:0043204 perikaryon, GO:0042734 presynaptic membrane, GO:0042734 presynaptic membrane, GO:0043679 axon terminus, GO:0042734 presynaptic membrane, GO:0034705 potassium channel complex, GO:0099055 integral component of postsynaptic membrane, GO:0033270 paranode region of axon, GO:0033270 paranode region of axon, GO:0044305 calyx of Held, GO:0033270 paranode region of axon, GO:0044224 juxtaparanode region of axon, GO:0044224 juxtaparanode region of axon, GO:0044224 juxtaparanode region of axon	FALSE	GO0005216 ion channel activity, GO0005249 voltage-gated potassium channel activity, GO0022843 voltage-gated cation channel activity, GO0005515 protein binding, GO0005244 voltage-gated ion channel activity, GO0005251 delayed rectifier potassium channel activity, GO0005267 potassium channel activity	GO0008345 larval locomotory behavior, GO0007611 learning or memory, GO0055085 transmembrane transport, GO0051260 protein homooligomerization, GO0050909 sensory perception of taste, GO0048675 axon extension, GO0060025 regulation of synaptic activity, GO0006811 ion transport, GO0007619 courtship behavior, GO0006813 potassium ion transport, GO0045187 regulation of circadian sleep/wake cycle, sleep, GO0030431 sleep, GO0048047 mating behavior, sex discrimination, GO0045938 positive regulation of circadian sleep/wake cycle, sleep, GO1903351 cellular response to dopamine, GO0034765 regulation of ion transmembrane transport, GO0045838 positive regulation of membrane potential, GO0001508 action potential, GO0048150 behavioral response to ether, GO0009584 detection of visible light, GO0007637 proboscis extension reflex, GO0071805 potassium ion transmembrane transport	GO0016021 integral component of membrane, GO0016020 membrane, GO0008076 voltage-gated potassium channel complex, GO0005886 plasma membrane	FALSE	FALSE	TRUE	TRUE	TRUE	FALSE	TRUE	FALSE	TRUE	TRUE	TRUE	FALSE	FALSE	FALSE	TRUE	FALSE	TRUE	TRUE	FALSE	FALSE	FALSE	NA	FALSE	FALSE	TRUE	TRUE	TRUE	FALSE	FALSE	TRUE	FALSE	FALSE	FALSE	FALSE	FALSE	FALSE	FALSE	FALSE	FALSE
FBgn0003386	Shaw	ENSMUSG00000027895, ENSMUSG00000035681, ENSMUSG00000058975	Kcnc4, Kcnc2, Kcnc1	4	23.78889637996846	1	2.904248518141894	1	1	2.8221072991977145	GO0006811 ion transport, GO:0055085 transmembrane transport, GO:0006813 potassium ion transport, GO:0051260 protein homooligomerization, GO:0060078 regulation of postsynaptic membrane potential, GO:0071805 potassium ion transmembrane transport, GO:0034765 regulation of ion transmembrane transport, GO:0099505 regulation of presynaptic membrane potential, GO:0071805 potassium ion transmembrane transport, GO:0046928 regulation of neurotransmitter secretion, GO:1904057 negative regulation of sensory perception of pain, GO:1904456 negative regulation of neuronal action potential, GO0006811 ion transport, GO:0055085 transmembrane transport, GO:0006813 potassium ion transport, GO:0051260 protein homooligomerization, GO:0071805 potassium ion transmembrane transport, GO:0034765 regulation of ion transmembrane transport, GO:0099505 regulation of presynaptic membrane potential, GO:0009636 response to toxic substance, GO:0009642 response to light intensity, GO:0014070 response to organic cyclic compound, GO:0014075 response to amine, GO:0021759 globus pallidus development, GO:0032026 response to magnesium ion, GO:0034220 ion transmembrane transport, GO:0038060 nitric oxide-cGMP-mediated signaling pathway, GO:0045471 response to ethanol, GO:0051291 protein heterooligomerization, GO:0071242 cellular response to ammonium ion, GO:0071732 cellular response to nitric oxide, GO:0097237 cellular response to toxic substance, GO:1901381 positive regulation of potassium ion transmembrane transport, GO:1903818 positive regulation of voltage-gated potassium channel activity, GO:1990089 response to nerve growth factor, GO:0006811 ion transport, GO:0055085 transmembrane transport, GO:0006813 potassium ion transport, GO:0051260 protein homooligomerization, GO:0071805 potassium ion transmembrane transport, GO:0071805 potassium ion transmembrane transport, GO:0051260 protein homooligomerization, GO:0034765 regulation of ion transmembrane transport, GO:0099505 regulation of presynaptic membrane potential, GO:0071805 potassium ion transmembrane transport, GO:1903818 positive regulation of voltage-gated potassium channel activity, GO:0071805 potassium ion transmembrane transport, GO:0001508 action potential, GO:0071732 cellular response to nitric oxide, GO:0051291 protein heterooligomerization, GO:0034220 ion transmembrane transport, GO:0051260 protein homooligomerization, GO:1901381 positive regulation of potassium ion transmembrane transport, GO:0097237 cellular response to toxic substance, GO:0038060 nitric oxide-cGMP-mediated signaling pathway, GO:0071732 cellular response to nitric oxide, GO:0038060 nitric oxide-cGMP-mediated signaling pathway, GO:0051291 protein heterooligomerization, GO:0006811 ion transport, GO:0055085 transmembrane transport, GO:0006813 potassium ion transport, GO:0071805 potassium ion transmembrane transport, GO:0006813 potassium ion transport, GO:0071805 potassium ion transmembrane transport, GO:0006813 potassium ion transport, GO:0071805 potassium ion transmembrane transport, GO0006811 ion transport, GO:0055085 transmembrane transport, GO:0006813 potassium ion transport, GO:0051260 protein homooligomerization, GO:0071805 potassium ion transmembrane transport, GO:0071805 potassium ion transmembrane transport, GO:0034765 regulation of ion transmembrane transport, GO:0099505 regulation of presynaptic membrane potential, GO:0071805 potassium ion transmembrane transport, GO:1903818 positive regulation of voltage-gated potassium channel activity, GO:0071805 potassium ion transmembrane transport, GO:0051262 protein tetramerization, GO:0034765 regulation of ion transmembrane transport, GO:0051262 protein tetramerization, GO:1901381 positive regulation of potassium ion transmembrane transport, GO:1901379 regulation of potassium ion transmembrane transport, GO:0034767 positive regulation of ion transmembrane transport, GO:0006811 ion transport, GO:0055085 transmembrane transport, GO:0006813 potassium ion transport, GO:0051260 protein homooligomerization, GO:0071805 potassium ion transmembrane transport, GO:0071805 potassium ion transmembrane transport, GO:0034765 regulation of ion transmembrane transport, GO:0099505 regulation of presynaptic membrane potential, GO:0071805 potassium ion transmembrane transport, GO:1903818 positive regulation of voltage-gated potassium channel activity, GO:0071805 potassium ion transmembrane transport, GO:0051262 protein tetramerization, GO:0034765 regulation of ion transmembrane transport, GO:0051262 protein tetramerization, GO:1901381 positive regulation of potassium ion transmembrane transport, GO:1901379 regulation of potassium ion transmembrane transport, GO:0034767 positive regulation of ion transmembrane transport, GO:0007420 brain development, GO:0009636 response to toxic substance, GO:0009642 response to light intensity, GO:0010996 response to auditory stimulus, GO:0014075 response to amine, GO:0021549 cerebellum development, GO:0021759 globus pallidus development, GO:0034767 positive regulation of ion transmembrane transport, GO:0035690 cellular response to drug, GO:0035864 response to potassium ion, GO:0051262 protein tetramerization, GO:0071774 response to fibroblast growth factor, GO:1901379 regulation of potassium ion transmembrane transport, GO:1901381 positive regulation of potassium ion transmembrane transport, GO:1903818 positive regulation of voltage-gated potassium channel activity, GO:1990089 response to nerve growth factor	GO0005515 protein binding, GO:0005249 voltage-gated potassium channel activity, GO:0005216 ion channel activity, GO:0005267 potassium channel activity, GO:0005244 voltage-gated ion channel activity, GO:0099508 voltage-gated ion channel activity involved in regulation of presynaptic membrane potential, GO:0005249 voltage-gated potassium channel activity, GO:0005251 delayed rectifier potassium channel activity, GO:1905030 voltage-gated ion channel activity involved in regulation of postsynaptic membrane potential, GO0005515 protein binding, GO:0005249 voltage-gated potassium channel activity, GO:0005216 ion channel activity, GO:0005267 potassium channel activity, GO:0005244 voltage-gated ion channel activity, GO:0005251 delayed rectifier potassium channel activity, GO:0044325 ion channel binding, GO:0099508 voltage-gated ion channel activity involved in regulation of presynaptic membrane potential, GO:0005515 protein binding, GO:0005249 voltage-gated potassium channel activity, GO:0005216 ion channel activity, GO:0005267 potassium channel activity, GO:0005244 voltage-gated ion channel activity, GO:0005515 protein binding, GO:0044325 ion channel binding, GO:0099508 voltage-gated ion channel activity involved in regulation of presynaptic membrane potential, GO:0044325 ion channel binding, GO:0005249 voltage-gated potassium channel activity, GO:0005251 delayed rectifier potassium channel activity, GO:0005251 delayed rectifier potassium channel activity, GO:0005251 delayed rectifier potassium channel activity, GO:0005249 voltage-gated potassium channel activity, GO:0005249 voltage-gated potassium channel activity, GO:0005249 voltage-gated potassium channel activity, GO:0005216 ion channel activity, GO:0005267 potassium channel activity, GO:0005249 voltage-gated potassium channel activity, GO:0005249 voltage-gated potassium channel activity, GO0005515 protein binding, GO:0005249 voltage-gated potassium channel activity, GO:0005216 ion channel activity, GO:0005267 potassium channel activity, GO:0005244 voltage-gated ion channel activity, GO:0005515 protein binding, GO:0044325 ion channel binding, GO:0019894 kinesin binding, GO:0099508 voltage-gated ion channel activity involved in regulation of presynaptic membrane potential, GO:0044325 ion channel binding, GO:0005249 voltage-gated potassium channel activity, GO:0005251 delayed rectifier potassium channel activity, GO:0005251 delayed rectifier potassium channel activity, GO:0005251 delayed rectifier potassium channel activity, GO:0005515 protein binding, GO:0005249 voltage-gated potassium channel activity, GO:0005216 ion channel activity, GO:0005267 potassium channel activity, GO:0005244 voltage-gated ion channel activity, GO:0005515 protein binding, GO:0044325 ion channel binding, GO:0019894 kinesin binding, GO:0099508 voltage-gated ion channel activity involved in regulation of presynaptic membrane potential, GO:0044325 ion channel binding, GO:0005249 voltage-gated potassium channel activity, GO:0005251 delayed rectifier potassium channel activity, GO:0005251 delayed rectifier potassium channel activity, GO:0005251 delayed rectifier potassium channel activity, GO:0005251 delayed rectifier potassium channel activity, GO:0044325 ion channel binding, GO:0099508 voltage-gated ion channel activity involved in regulation of presynaptic membrane potential	GO0016021 integral component of membrane, GO:0016020 membrane, GO:0008076 voltage-gated potassium channel complex, GO:0005794 Golgi apparatus, GO:0009986 cell surface, GO:0005886 plasma membrane, GO:0005783 endoplasmic reticulum, GO:0043025 neuronal cell body, GO:0016021 integral component of membrane, GO:0030424 axon, GO:0030424 axon, GO:0008021 synaptic vesicle, GO:0031594 neuromuscular junction, GO:0030425 dendrite, GO:0043679 axon terminus, GO:0098978 glutamatergic synapse, GO:0098794 postsynapse, GO:0099056 integral component of presynaptic membrane, GO:0032590 dendrite membrane, GO:0008076 voltage-gated potassium channel complex, GO:0043025 neuronal cell body, GO:0099055 integral component of postsynaptic membrane, GO:0032809 neuronal cell body membrane, GO:0044305 calyx of Held, GO:0098690 glycinergic synapse, GO0016020 membrane, GO:0008076 voltage-gated potassium channel complex, GO:0016021 integral component of membrane, GO:0005886 plasma membrane, GO:0005887 integral component of plasma membrane, GO:0016323 basolateral plasma membrane, GO:0016324 apical plasma membrane, GO:0030424 axon, GO:0030425 dendrite, GO:0030673 axolemma, GO:0031982 vesicle, GO:0032809 neuronal cell body membrane, GO:0043025 neuronal cell body, GO:0043195 terminal bouton, GO:0043204 perikaryon, GO:0045202 synapse, GO:0016020 membrane, GO:0008076 voltage-gated potassium channel complex, GO:0016020 membrane, GO:0016021 integral component of membrane, GO:0005886 plasma membrane, GO:0030054 cell junction, GO:0045202 synapse, GO:0045202 synapse, GO:0045211 postsynaptic membrane, GO:0045211 postsynaptic membrane, GO:0005886 plasma membrane, GO:0042995 cell projection, GO:0043025 neuronal cell body, GO:0045202 synapse, GO:0005887 integral component of plasma membrane, GO:0030424 axon, GO:0030424 axon, GO:0016021 integral component of membrane, GO:0005887 integral component of plasma membrane, GO:0030424 axon, GO:0030424 axon, GO:0016323 basolateral plasma membrane, GO:0016324 apical plasma membrane, GO:0030425 dendrite, GO:0043204 perikaryon, GO:0030425 dendrite, GO:0030425 dendrite, GO:0043005 neuron projection, GO:0016324 apical plasma membrane, GO:0016324 apical plasma membrane, GO:0016323 basolateral plasma membrane, GO:0016323 basolateral plasma membrane, GO:0032590 dendrite membrane, GO:0008076 voltage-gated potassium channel complex, GO:0008076 voltage-gated potassium channel complex, GO:0008076 voltage-gated potassium channel complex, GO:0032809 neuronal cell body membrane, GO:0032809 neuronal cell body membrane, GO:0032809 neuronal cell body membrane, GO:0043025 neuronal cell body, GO:0043204 perikaryon, GO:0043204 perikaryon, GO:0043195 terminal bouton, GO:0042734 presynaptic membrane, GO:0042734 presynaptic membrane, GO:0031982 vesicle, GO:0032809 neuronal cell body membrane, GO:0030673 axolemma, GO:0016020 membrane, GO:0008076 voltage-gated potassium channel complex, GO:0016021 integral component of membrane, GO:0008076 voltage-gated potassium channel complex, GO:0008076 voltage-gated potassium channel complex, GO0016021 integral component of membrane, GO:0016020 membrane, GO:0008076 voltage-gated potassium channel complex, GO:0005886 plasma membrane, GO:0009986 cell surface, GO:0016020 membrane, GO:0043025 neuronal cell body, GO:0016021 integral component of membrane, GO:0030424 axon, GO:0030425 dendrite, GO:0099056 integral component of presynaptic membrane, GO:0032590 dendrite membrane, GO:0008076 voltage-gated potassium channel complex, GO:0008076 voltage-gated potassium channel complex, GO:0008076 voltage-gated potassium channel complex, GO:0032809 neuronal cell body membrane, GO:0032809 neuronal cell body membrane, GO:0043025 neuronal cell body, GO:0032590 dendrite membrane, GO:0099055 integral component of postsynaptic membrane, GO:0032809 neuronal cell body membrane, GO:0030673 axolemma, GO:0044305 calyx of Held, GO:0032589 neuron projection membrane, GO:0016021 integral component of membrane, GO:0016020 membrane, GO:0008076 voltage-gated potassium channel complex, GO:0005886 plasma membrane, GO:0009986 cell surface, GO:0016020 membrane, GO:0043025 neuronal cell body, GO:0016021 integral component of membrane, GO:0030424 axon, GO:0030425 dendrite, GO:0099056 integral component of presynaptic membrane, GO:0032590 dendrite membrane, GO:0008076 voltage-gated potassium channel complex, GO:0008076 voltage-gated potassium channel complex, GO:0008076 voltage-gated potassium channel complex, GO:0032809 neuronal cell body membrane, GO:0032809 neuronal cell body membrane, GO:0043025 neuronal cell body, GO:0032590 dendrite membrane, GO:0099055 integral component of postsynaptic membrane, GO:0032809 neuronal cell body membrane, GO:0030673 axolemma, GO:0044305 calyx of Held, GO:0009986 cell surface, GO:0030425 dendrite, GO:0032589 neuron projection membrane, GO:0032589 neuron projection membrane, GO:0032809 neuronal cell body membrane, GO:0043025 neuronal cell body, GO:0044305 calyx of Held, GO:0099055 integral component of postsynaptic membrane, GO:0099056 integral component of presynaptic membrane	TRUE	GO0005216 ion channel activity, GO0005249 voltage-gated potassium channel activity, GO0005515 protein binding, GO0005244 voltage-gated ion channel activity, GO0005267 potassium channel activity, GO0022843 voltage-gated cation channel activity, GO0005251 delayed rectifier potassium channel activity	GO0055085 transmembrane transport, GO0051260 protein homooligomerization, GO0006811 ion transport, GO0006813 potassium ion transport, GO0034765 regulation of ion transmembrane transport, GO0071805 potassium ion transmembrane transport, GO0030431 sleep	GO0016020 membrane, GO0008076 voltage-gated potassium channel complex, GO0016021 integral component of membrane, GO0005886 plasma membrane, GO0030424 axon, GO0043025 neuronal cell body, GO0032590 dendrite membrane, GO0032809 neuronal cell body membrane	FALSE	FALSE	FALSE	FALSE	FALSE	FALSE	FALSE	FALSE	FALSE	FALSE	FALSE	FALSE	FALSE	FALSE	FALSE	FALSE	FALSE	FALSE	FALSE	FALSE	FALSE	FALSE	FALSE	FALSE	TRUE	TRUE	FALSE	FALSE	FALSE	TRUE	FALSE	FALSE	FALSE	FALSE	FALSE	FALSE	FALSE	FALSE	FALSE
FBgn0003390	shf	ENSMUSG00000020218	Wif1	0	0.9022730973631196	NA	NA	0	1	3.1824013579890056	GO0007275 multicellular organism development, GO:0016055 Wnt signaling pathway, GO:0030178 negative regulation of Wnt signaling pathway, GO:0048856 anatomical structure development, GO:0045600 positive regulation of fat cell differentiation	GO0005102 signaling receptor binding, GO:0017147 Wnt-protein binding	GO0005576 extracellular region, GO:0005576 extracellular region, GO:0009986 cell surface, GO:0005576 extracellular region	FALSE	GO0005515 protein binding	GO0050821 protein stabilization, GO0007224 smoothened signaling pathway, GO0008589 regulation of smoothened signaling pathway, GO0008039 synaptic target recognition, GO0045880 positive regulation of smoothened signaling pathway, GO0007275 multicellular organism development, GO0071692 protein localization to extracellular region	GO0005576 extracellular region, GO0031012 extracellular matrix	FALSE	FALSE	FALSE	FALSE	FALSE	FALSE	FALSE	FALSE	FALSE	FALSE	FALSE	FALSE	FALSE	FALSE	FALSE	FALSE	FALSE	FALSE	FALSE	FALSE	FALSE	NA	FALSE	FALSE	TRUE	FALSE	FALSE	FALSE	FALSE	FALSE	FALSE	FALSE	FALSE	FALSE	FALSE	FALSE	FALSE	FALSE	FALSE
FBgn0003392	shi	ENSMUSG00000026825, ENSMUSG00000033335, ENSMUSG00000040265	Dnm1, Dnm2, Dnm3	10	151.86544468562857	NA	NA	3	NA	NA	GO0072583 clathrin-dependent endocytosis, GO:0007032 endosome organization, GO:0006898 receptor-mediated endocytosis, GO:0006897 endocytosis, GO:0006897 endocytosis, GO:0050804 modulation of chemical synaptic transmission, GO:1901998 toxin transport, GO:0031623 receptor internalization, GO:0048488 synaptic vesicle endocytosis, GO:0048488 synaptic vesicle endocytosis, GO:0002031 G protein-coupled receptor internalization, GO:1900242 regulation of synaptic vesicle endocytosis, GO:1900244 positive regulation of synaptic vesicle endocytosis, GO:1903423 positive regulation of synaptic vesicle recycling, GO:0016185 synaptic vesicle budding from presynaptic endocytic zone membrane, GO:0016185 synaptic vesicle budding from presynaptic endocytic zone membrane, GO:0031623 receptor internalization, GO:0050803 regulation of synapse structure or activity, GO:0098884 postsynaptic neurotransmitter receptor internalization, GO:0007032 endosome organization, GO:0072583 clathrin-dependent endocytosis, GO:0006898 receptor-mediated endocytosis, GO:0006897 endocytosis, GO:0006897 endocytosis, GO:0050804 modulation of chemical synaptic transmission, GO:1901998 toxin transport, GO:0031623 receptor internalization, GO:0048488 synaptic vesicle endocytosis, GO:0048488 synaptic vesicle endocytosis, GO:0002031 G protein-coupled receptor internalization, GO:1900242 regulation of synaptic vesicle endocytosis, GO:1900244 positive regulation of synaptic vesicle endocytosis, GO:1903423 positive regulation of synaptic vesicle recycling, GO:0016185 synaptic vesicle budding from presynaptic endocytic zone membrane, GO:0016185 synaptic vesicle budding from presynaptic endocytic zone membrane, GO:0031623 receptor internalization, GO:0050803 regulation of synapse structure or activity, GO:0098884 postsynaptic neurotransmitter receptor internalization, GO:0072583 clathrin-dependent endocytosis, GO:0007032 endosome organization, GO:0006898 receptor-mediated endocytosis, GO:0006897 endocytosis, GO:0006897 endocytosis, GO:0050804 modulation of chemical synaptic transmission, GO:1901998 toxin transport, GO:0031623 receptor internalization, GO:0048488 synaptic vesicle endocytosis, GO:0048488 synaptic vesicle endocytosis, GO:0002031 G protein-coupled receptor internalization, GO:1900242 regulation of synaptic vesicle endocytosis, GO:1900244 positive regulation of synaptic vesicle endocytosis, GO:1903423 positive regulation of synaptic vesicle recycling, GO:0002031 G protein-coupled receptor internalization, GO:0006898 receptor-mediated endocytosis, GO:0007032 endosome organization, GO:0016185 synaptic vesicle budding from presynaptic endocytic zone membrane, GO:0016185 synaptic vesicle budding from presynaptic endocytic zone membrane, GO:0031623 receptor internalization, GO:0031623 receptor internalization, GO:0050803 regulation of synapse structure or activity, GO:0098884 postsynaptic neurotransmitter receptor internalization, GO:1900242 regulation of synaptic vesicle endocytosis, GO:1900244 positive regulation of synaptic vesicle endocytosis, GO:1903423 positive regulation of synaptic vesicle recycling, GO:1904645 response to amyloid-beta, GO:0072583 clathrin-dependent endocytosis, GO:0007032 endosome organization, GO:0006898 receptor-mediated endocytosis, GO:0006897 endocytosis, GO:0006897 endocytosis, GO:0050804 modulation of chemical synaptic transmission, GO:1901998 toxin transport, GO:0031623 receptor internalization, GO:0048488 synaptic vesicle endocytosis, GO:0048488 synaptic vesicle endocytosis, GO:0002031 G protein-coupled receptor internalization, GO:1900242 regulation of synaptic vesicle endocytosis, GO:1900244 positive regulation of synaptic vesicle endocytosis, GO:1903423 positive regulation of synaptic vesicle recycling, GO:0016185 synaptic vesicle budding from presynaptic endocytic zone membrane, GO:0016185 synaptic vesicle budding from presynaptic endocytic zone membrane, GO:0031623 receptor internalization, GO:0050803 regulation of synapse structure or activity, GO:0098884 postsynaptic neurotransmitter receptor internalization, GO:0072583 clathrin-dependent endocytosis, GO:0007032 endosome organization, GO:0006898 receptor-mediated endocytosis, GO:0006897 endocytosis, GO:0006897 endocytosis, GO:0050804 modulation of chemical synaptic transmission, GO:1901998 toxin transport, GO:0031623 receptor internalization, GO:0048488 synaptic vesicle endocytosis, GO:0048488 synaptic vesicle endocytosis, GO:0002031 G protein-coupled receptor internalization, GO:1900242 regulation of synaptic vesicle endocytosis, GO:1900244 positive regulation of synaptic vesicle endocytosis, GO:1903423 positive regulation of synaptic vesicle recycling, GO:0016185 synaptic vesicle budding from presynaptic endocytic zone membrane, GO:0016185 synaptic vesicle budding from presynaptic endocytic zone membrane, GO:0031623 receptor internalization, GO:0050803 regulation of synapse structure or activity, GO:0098884 postsynaptic neurotransmitter receptor internalization, GO:0072583 clathrin-dependent endocytosis, GO:0007032 endosome organization, GO:0006898 receptor-mediated endocytosis, GO:0006897 endocytosis, GO:0006897 endocytosis, GO:0050804 modulation of chemical synaptic transmission, GO:1901998 toxin transport, GO:0031623 receptor internalization, GO:0048488 synaptic vesicle endocytosis, GO:0048488 synaptic vesicle endocytosis, GO:0002031 G protein-coupled receptor internalization, GO:1900242 regulation of synaptic vesicle endocytosis, GO:1900244 positive regulation of synaptic vesicle endocytosis, GO:1903423 positive regulation of synaptic vesicle recycling, GO:0016185 synaptic vesicle budding from presynaptic endocytic zone membrane, GO:0016185 synaptic vesicle budding from presynaptic endocytic zone membrane, GO:0031623 receptor internalization, GO:0050803 regulation of synapse structure or activity, GO:0098884 postsynaptic neurotransmitter receptor internalization, GO:0072583 clathrin-dependent endocytosis, GO:0072583 clathrin-dependent endocytosis, GO:0072583 clathrin-dependent endocytosis, GO:0072583 clathrin-dependent endocytosis, GO:0072583 clathrin-dependent endocytosis, GO:0007032 endosome organization, GO:0006898 receptor-mediated endocytosis, GO:0006897 endocytosis, GO:0006897 endocytosis, GO:0050804 modulation of chemical synaptic transmission, GO:1901998 toxin transport, GO:0031623 receptor internalization, GO:0048488 synaptic vesicle endocytosis, GO:0048488 synaptic vesicle endocytosis, GO:0002031 G protein-coupled receptor internalization, GO:1900242 regulation of synaptic vesicle endocytosis, GO:1900244 positive regulation of synaptic vesicle endocytosis, GO:1903423 positive regulation of synaptic vesicle recycling, GO:0016185 synaptic vesicle budding from presynaptic endocytic zone membrane, GO:0016185 synaptic vesicle budding from presynaptic endocytic zone membrane, GO:0031623 receptor internalization, GO:0050803 regulation of synapse structure or activity, GO:0098884 postsynaptic neurotransmitter receptor internalization, GO:0072583 clathrin-dependent endocytosis, GO:0072583 clathrin-dependent endocytosis, GO:0072583 clathrin-dependent endocytosis, GO0006897 endocytosis, GO:0006897 endocytosis, GO:0006897 endocytosis, GO:0006897 endocytosis, GO:0006897 endocytosis, GO:0050766 positive regulation of phagocytosis, GO:0048812 neuron projection morphogenesis, GO:0045429 positive regulation of nitric oxide biosynthetic process, GO:0035904 aorta development, GO:0060976 coronary vasculature development, GO:0030512 negative regulation of transforming growth factor beta receptor signaling pathway, GO:0048812 neuron projection morphogenesis, GO:0006893 Golgi to plasma membrane transport, GO:0006898 receptor-mediated endocytosis, GO:0006898 receptor-mediated endocytosis, GO:0010592 positive regulation of lamellipodium assembly, GO:0003281 ventricular septum development, GO:0045807 positive regulation of endocytosis, GO:1900026 positive regulation of substrate adhesion-dependent cell spreading, GO:0006909 phagocytosis, GO:0030516 regulation of axon extension, GO:1903358 regulation of Golgi organization, GO:0031623 receptor internalization, GO:0048488 synaptic vesicle endocytosis, GO:0048488 synaptic vesicle endocytosis, GO:0002031 G protein-coupled receptor internalization, GO:0030516 regulation of axon extension, GO:1902856 negative regulation of non-motile cilium assembly, GO:0016185 synaptic vesicle budding from presynaptic endocytic zone membrane, GO:0031623 receptor internalization, GO:0050803 regulation of synapse structure or activity, GO:0098884 postsynaptic neurotransmitter receptor internalization, GO:0033572 transferrin transport, GO:0035020 regulation of Rac protein signal transduction, GO:0044351 macropinocytosis, GO:1903351 cellular response to dopamine, GO:1903408 positive regulation of sodium:potassium-exchanging ATPase activity, GO:1903526 negative regulation of membrane tubulation, GO:2000370 positive regulation of clathrin-dependent endocytosis, GO:0006897 endocytosis, GO:0050766 positive regulation of phagocytosis, GO:0048812 neuron projection morphogenesis, GO:0045429 positive regulation of nitric oxide biosynthetic process, GO:0035904 aorta development, GO:0060976 coronary vasculature development, GO:0030512 negative regulation of transforming growth factor beta receptor signaling pathway, GO:0048812 neuron projection morphogenesis, GO:0006893 Golgi to plasma membrane transport, GO:0006898 receptor-mediated endocytosis, GO:0006898 receptor-mediated endocytosis, GO:0010592 positive regulation of lamellipodium assembly, GO:0003281 ventricular septum development, GO:0045807 positive regulation of endocytosis, GO:1900026 positive regulation of substrate adhesion-dependent cell spreading, GO:0006909 phagocytosis, GO:0030516 regulation of axon extension, GO:1903358 regulation of Golgi organization, GO:0031623 receptor internalization, GO:0048488 synaptic vesicle endocytosis, GO:0048488 synaptic vesicle endocytosis, GO:0002031 G protein-coupled receptor internalization, GO:0030516 regulation of axon extension, GO:1902856 negative regulation of non-motile cilium assembly, GO:0016185 synaptic vesicle budding from presynaptic endocytic zone membrane, GO:0031623 receptor internalization, GO:0050803 regulation of synapse structure or activity, GO:0098884 postsynaptic neurotransmitter receptor internalization, GO:0033572 transferrin transport, GO:0035020 regulation of Rac protein signal transduction, GO:0044351 macropinocytosis, GO:1903351 cellular response to dopamine, GO:1903408 positive regulation of sodium:potassium-exchanging ATPase activity, GO:1903526 negative regulation of membrane tubulation, GO:2000370 positive regulation of clathrin-dependent endocytosis, GO:0002031 G protein-coupled receptor internalization, GO:0006893 Golgi to plasma membrane transport, GO:0006898 receptor-mediated endocytosis, GO:0007283 spermatogenesis, GO:0009416 response to light stimulus, GO:0010592 positive regulation of lamellipodium assembly, GO:0030512 negative regulation of transforming growth factor beta receptor signaling pathway, GO:0030516 regulation of axon extension, GO:0031623 receptor internalization, GO:0033572 transferrin transport, GO:0035020 regulation of Rac protein signal transduction, GO:0042220 response to cocaine, GO:0044351 macropinocytosis, GO:0045429 positive regulation of nitric oxide biosynthetic process, GO:0045807 positive regulation of endocytosis, GO:0048812 neuron projection morphogenesis, GO:0050766 positive regulation of phagocytosis, GO:0071245 cellular response to carbon monoxide, GO:0071481 cellular response to X-ray, GO:0071732 cellular response to nitric oxide, GO:1900026 positive regulation of substrate adhesion-dependent cell spreading, GO:1902856 negative regulation of non-motile cilium assembly, GO:1903351 cellular response to dopamine, GO:1903358 regulation of Golgi organization, GO:1903408 positive regulation of sodium:potassium-exchanging ATPase activity, GO:1903526 negative regulation of membrane tubulation, GO:2000370 positive regulation of clathrin-dependent endocytosis, GO:0006897 endocytosis, GO:0006897 endocytosis, GO:0006897 endocytosis, GO0007416 synapse assembly, GO:0051491 positive regulation of filopodium assembly, GO:0046847 filopodium assembly, GO:0006897 endocytosis, GO:0061001 regulation of dendritic spine morphogenesis, GO:0006897 endocytosis, GO:0061002 negative regulation of dendritic spine morphogenesis, GO:0048488 synaptic vesicle endocytosis, GO:0048488 synaptic vesicle endocytosis, GO:1903423 positive regulation of synaptic vesicle recycling, GO:0016185 synaptic vesicle budding from presynaptic endocytic zone membrane, GO:0016185 synaptic vesicle budding from presynaptic endocytic zone membrane, GO:0031623 receptor internalization, GO:0050803 regulation of synapse structure or activity, GO:0098884 postsynaptic neurotransmitter receptor internalization, GO:0098884 postsynaptic neurotransmitter receptor internalization, GO:0099173 postsynapse organization, GO:0051491 positive regulation of filopodium assembly, GO:0061001 regulation of dendritic spine morphogenesis, GO:0061002 negative regulation of dendritic spine morphogenesis, GO:0098884 postsynaptic neurotransmitter receptor internalization, GO:1903423 positive regulation of synaptic vesicle recycling	GO0005525 GTP binding, GO:0003924 GTPase activity, GO:0016787 hydrolase activity, GO:0005515 protein binding, GO:0000166 nucleotide binding, GO:0042802 identical protein binding, GO:0044877 protein-containing complex binding, GO:0003924 GTPase activity, GO:0008017 microtubule binding, GO:0008022 protein C-terminus binding, GO:0017124 SH3 domain binding, GO:0050998 nitric-oxide synthase binding, GO:0019901 protein kinase binding, GO:0031749 D2 dopamine receptor binding, GO:0016787 hydrolase activity, GO:0005515 protein binding, GO:0000166 nucleotide binding, GO:0042802 identical protein binding, GO:0003924 GTPase activity, GO:0005525 GTP binding, GO:0044877 protein-containing complex binding, GO:0003924 GTPase activity, GO:0008017 microtubule binding, GO:0008022 protein C-terminus binding, GO:0017124 SH3 domain binding, GO:0050998 nitric-oxide synthase binding, GO:0019901 protein kinase binding, GO:0031749 D2 dopamine receptor binding, GO:0005525 GTP binding, GO:0003924 GTPase activity, GO:0016787 hydrolase activity, GO:0005515 protein binding, GO:0000166 nucleotide binding, GO:0042802 identical protein binding, GO:0044877 protein-containing complex binding, GO:0003924 GTPase activity, GO:0008017 microtubule binding, GO:0008022 protein C-terminus binding, GO:0017124 SH3 domain binding, GO:0050998 nitric-oxide synthase binding, GO:0019901 protein kinase binding, GO:0008022 protein C-terminus binding, GO:0017124 SH3 domain binding, GO:0031749 D2 dopamine receptor binding, GO:0031749 D2 dopamine receptor binding, GO:0042802 identical protein binding, GO:0044877 protein-containing complex binding, GO:0050998 nitric-oxide synthase binding, GO:0005525 GTP binding, GO:0003924 GTPase activity, GO:0016787 hydrolase activity, GO:0005515 protein binding, GO:0000166 nucleotide binding, GO:0042802 identical protein binding, GO:0044877 protein-containing complex binding, GO:0003924 GTPase activity, GO:0008017 microtubule binding, GO:0008022 protein C-terminus binding, GO:0017124 SH3 domain binding, GO:0050998 nitric-oxide synthase binding, GO:0019901 protein kinase binding, GO:0031749 D2 dopamine receptor binding, GO:0005525 GTP binding, GO:0003924 GTPase activity, GO:0016787 hydrolase activity, GO:0005515 protein binding, GO:0000166 nucleotide binding, GO:0042802 identical protein binding, GO:0044877 protein-containing complex binding, GO:0003924 GTPase activity, GO:0008017 microtubule binding, GO:0008022 protein C-terminus binding, GO:0017124 SH3 domain binding, GO:0050998 nitric-oxide synthase binding, GO:0019901 protein kinase binding, GO:0031749 D2 dopamine receptor binding, GO:0005525 GTP binding, GO:0003924 GTPase activity, GO:0016787 hydrolase activity, GO:0005515 protein binding, GO:0000166 nucleotide binding, GO:0042802 identical protein binding, GO:0044877 protein-containing complex binding, GO:0003924 GTPase activity, GO:0008017 microtubule binding, GO:0008022 protein C-terminus binding, GO:0017124 SH3 domain binding, GO:0050998 nitric-oxide synthase binding, GO:0019901 protein kinase binding, GO:0031749 D2 dopamine receptor binding, GO:0005525 GTP binding, GO:0003924 GTPase activity, GO:0000166 nucleotide binding, GO:0003924 GTPase activity, GO:0005525 GTP binding, GO:0005525 GTP binding, GO:0003924 GTPase activity, GO:0000166 nucleotide binding, GO:0005525 GTP binding, GO:0003924 GTPase activity, GO:0005525 GTP binding, GO:0003924 GTPase activity, GO:0016787 hydrolase activity, GO:0005515 protein binding, GO:0000166 nucleotide binding, GO:0042802 identical protein binding, GO:0044877 protein-containing complex binding, GO:0003924 GTPase activity, GO:0008017 microtubule binding, GO:0008022 protein C-terminus binding, GO:0017124 SH3 domain binding, GO:0050998 nitric-oxide synthase binding, GO:0019901 protein kinase binding, GO:0031749 D2 dopamine receptor binding, GO:0005525 GTP binding, GO:0003924 GTPase activity, GO:0003924 GTPase activity, GO:0005525 GTP binding, GO:0003924 GTPase activity, GO0005525 GTP binding, GO:0003924 GTPase activity, GO:0000166 nucleotide binding, GO:0005525 GTP binding, GO:0003924 GTPase activity, GO:0000166 nucleotide binding, GO:0005525 GTP binding, GO:0003924 GTPase activity, GO:0000166 nucleotide binding, GO:0003924 GTPase activity, GO:0005525 GTP binding, GO:0003924 GTPase activity, GO:0016787 hydrolase activity, GO:0005515 protein binding, GO:0000166 nucleotide binding, GO:0003924 GTPase activity, GO:0044877 protein-containing complex binding, GO:0003924 GTPase activity, GO:0019901 protein kinase binding, GO:0008017 microtubule binding, GO:0017124 SH3 domain binding, GO:0050998 nitric-oxide synthase binding, GO:0050699 WW domain binding, GO:0036312 phosphatidylinositol 3-kinase regulatory subunit binding, GO:0031749 D2 dopamine receptor binding, GO:0005525 GTP binding, GO:0003924 GTPase activity, GO:0016787 hydrolase activity, GO:0005515 protein binding, GO:0000166 nucleotide binding, GO:0003924 GTPase activity, GO:0044877 protein-containing complex binding, GO:0003924 GTPase activity, GO:0019901 protein kinase binding, GO:0008017 microtubule binding, GO:0017124 SH3 domain binding, GO:0050998 nitric-oxide synthase binding, GO:0050699 WW domain binding, GO:0036312 phosphatidylinositol 3-kinase regulatory subunit binding, GO:0031749 D2 dopamine receptor binding, GO:0017124 SH3 domain binding, GO:0019901 protein kinase binding, GO:0031749 D2 dopamine receptor binding, GO:0036312 phosphatidylinositol 3-kinase regulatory subunit binding, GO:0044877 protein-containing complex binding, GO:0050699 WW domain binding, GO:0050998 nitric-oxide synthase binding, GO:0005525 GTP binding, GO:0003924 GTPase activity, GO:0000166 nucleotide binding, GO:0005525 GTP binding, GO:0003924 GTPase activity, GO:0005525 GTP binding, GO:0003924 GTPase activity, GO:0000166 nucleotide binding, GO0005525 GTP binding, GO:0003924 GTPase activity, GO:0005525 GTP binding, GO:0003924 GTPase activity, GO:0000166 nucleotide binding, GO:0005525 GTP binding, GO:0003924 GTPase activity, GO:0016787 hydrolase activity, GO:0005515 protein binding, GO:0000166 nucleotide binding, GO:0042802 identical protein binding, GO:0003924 GTPase activity, GO:0003924 GTPase activity, GO:0008017 microtubule binding, GO:0050998 nitric-oxide synthase binding, GO:0031802 type 5 metabotropic glutamate receptor binding, GO:0031798 type 1 metabotropic glutamate receptor binding, GO:0099186 structural constituent of postsynapse, GO:0031798 type 1 metabotropic glutamate receptor binding, GO:0031802 type 5 metabotropic glutamate receptor binding, GO:0050998 nitric-oxide synthase binding, GO:0099186 structural constituent of postsynapse, GO:0005525 GTP binding, GO:0003924 GTPase activity	GO0005634 nucleus, GO:0005654 nucleoplasm, GO:0005794 Golgi apparatus, GO:0032991 protein-containing complex, GO:0005737 cytoplasm, GO:0005737 cytoplasm, GO:0005886 plasma membrane, GO:0005886 plasma membrane, GO:0005856 cytoskeleton, GO:0045202 synapse, GO:0016020 membrane, GO:0005737 cytoplasm, GO:0005874 microtubule, GO:0030424 axon, GO:0098978 glutamatergic synapse, GO:0045202 synapse, GO:0008021 synaptic vesicle, GO:0031410 cytoplasmic vesicle, GO:0043197 dendritic spine, GO:0001917 photoreceptor inner segment, GO:0045211 postsynaptic membrane, GO:0014069 postsynaptic density, GO:0043196 varicosity, GO:0043209 myelin sheath, GO:0098835 presynaptic endocytic zone membrane, GO:0030117 membrane coat, GO:0044327 dendritic spine head, GO:0098684 photoreceptor ribbon synapse, GO:0098835 presynaptic endocytic zone membrane, GO:0098844 postsynaptic endocytic zone membrane, GO:0005634 nucleus, GO:0005654 nucleoplasm, GO:0005794 Golgi apparatus, GO:0032991 protein-containing complex, GO:0005737 cytoplasm, GO:0005737 cytoplasm, GO:0005886 plasma membrane, GO:0005886 plasma membrane, GO:0005856 cytoskeleton, GO:0045202 synapse, GO:0016020 membrane, GO:0005737 cytoplasm, GO:0005874 microtubule, GO:0030424 axon, GO:0098978 glutamatergic synapse, GO:0045202 synapse, GO:0008021 synaptic vesicle, GO:0031410 cytoplasmic vesicle, GO:0043197 dendritic spine, GO:0001917 photoreceptor inner segment, GO:0045211 postsynaptic membrane, GO:0014069 postsynaptic density, GO:0043196 varicosity, GO:0043209 myelin sheath, GO:0098835 presynaptic endocytic zone membrane, GO:0030117 membrane coat, GO:0044327 dendritic spine head, GO:0098684 photoreceptor ribbon synapse, GO:0098835 presynaptic endocytic zone membrane, GO:0098844 postsynaptic endocytic zone membrane, GO:0005634 nucleus, GO:0005654 nucleoplasm, GO:0005794 Golgi apparatus, GO:0032991 protein-containing complex, GO:0005737 cytoplasm, GO:0005737 cytoplasm, GO:0005886 plasma membrane, GO:0005886 plasma membrane, GO:0005856 cytoskeleton, GO:0045202 synapse, GO:0016020 membrane, GO:0005737 cytoplasm, GO:0005874 microtubule, GO:0030424 axon, GO:0098978 glutamatergic synapse, GO:0045202 synapse, GO:0008021 synaptic vesicle, GO:0031410 cytoplasmic vesicle, GO:0043197 dendritic spine, GO:0001917 photoreceptor inner segment, GO:0045211 postsynaptic membrane, GO:0014069 postsynaptic density, GO:0043196 varicosity, GO:0043209 myelin sheath, GO:0098835 presynaptic endocytic zone membrane, GO:0030117 membrane coat, GO:0005634 nucleus, GO:0005654 nucleoplasm, GO:0005794 Golgi apparatus, GO:0005886 plasma membrane, GO:0008021 synaptic vesicle, GO:0032991 protein-containing complex, GO:0043196 varicosity, GO:0044327 dendritic spine head, GO:0045202 synapse, GO:0098684 photoreceptor ribbon synapse, GO:0098835 presynaptic endocytic zone membrane, GO:0098835 presynaptic endocytic zone membrane, GO:0098844 postsynaptic endocytic zone membrane, GO:0005634 nucleus, GO:0005654 nucleoplasm, GO:0005794 Golgi apparatus, GO:0032991 protein-containing complex, GO:0005737 cytoplasm, GO:0005737 cytoplasm, GO:0005886 plasma membrane, GO:0005886 plasma membrane, GO:0005856 cytoskeleton, GO:0045202 synapse, GO:0016020 membrane, GO:0005737 cytoplasm, GO:0005874 microtubule, GO:0030424 axon, GO:0098978 glutamatergic synapse, GO:0045202 synapse, GO:0008021 synaptic vesicle, GO:0031410 cytoplasmic vesicle, GO:0043197 dendritic spine, GO:0001917 photoreceptor inner segment, GO:0045211 postsynaptic membrane, GO:0014069 postsynaptic density, GO:0043196 varicosity, GO:0043209 myelin sheath, GO:0098835 presynaptic endocytic zone membrane, GO:0030117 membrane coat, GO:0044327 dendritic spine head, GO:0098684 photoreceptor ribbon synapse, GO:0098835 presynaptic endocytic zone membrane, GO:0098844 postsynaptic endocytic zone membrane, GO:0005634 nucleus, GO:0005654 nucleoplasm, GO:0005794 Golgi apparatus, GO:0032991 protein-containing complex, GO:0005737 cytoplasm, GO:0005737 cytoplasm, GO:0005886 plasma membrane, GO:0005886 plasma membrane, GO:0005856 cytoskeleton, GO:0045202 synapse, GO:0016020 membrane, GO:0005737 cytoplasm, GO:0005874 microtubule, GO:0030424 axon, GO:0098978 glutamatergic synapse, GO:0045202 synapse, GO:0008021 synaptic vesicle, GO:0031410 cytoplasmic vesicle, GO:0043197 dendritic spine, GO:0001917 photoreceptor inner segment, GO:0045211 postsynaptic membrane, GO:0014069 postsynaptic density, GO:0043196 varicosity, GO:0043209 myelin sheath, GO:0098835 presynaptic endocytic zone membrane, GO:0030117 membrane coat, GO:0044327 dendritic spine head, GO:0098684 photoreceptor ribbon synapse, GO:0098835 presynaptic endocytic zone membrane, GO:0098844 postsynaptic endocytic zone membrane, GO:0005634 nucleus, GO:0005654 nucleoplasm, GO:0005794 Golgi apparatus, GO:0032991 protein-containing complex, GO:0005737 cytoplasm, GO:0005737 cytoplasm, GO:0005886 plasma membrane, GO:0005886 plasma membrane, GO:0005856 cytoskeleton, GO:0045202 synapse, GO:0016020 membrane, GO:0005737 cytoplasm, GO:0005874 microtubule, GO:0030424 axon, GO:0098978 glutamatergic synapse, GO:0045202 synapse, GO:0008021 synaptic vesicle, GO:0031410 cytoplasmic vesicle, GO:0043197 dendritic spine, GO:0001917 photoreceptor inner segment, GO:0045211 postsynaptic membrane, GO:0014069 postsynaptic density, GO:0043196 varicosity, GO:0043209 myelin sheath, GO:0098835 presynaptic endocytic zone membrane, GO:0030117 membrane coat, GO:0044327 dendritic spine head, GO:0098684 photoreceptor ribbon synapse, GO:0098835 presynaptic endocytic zone membrane, GO:0098844 postsynaptic endocytic zone membrane, GO:0005634 nucleus, GO:0005654 nucleoplasm, GO:0005794 Golgi apparatus, GO:0032991 protein-containing complex, GO:0005737 cytoplasm, GO:0005737 cytoplasm, GO:0005886 plasma membrane, GO:0005886 plasma membrane, GO:0005856 cytoskeleton, GO:0045202 synapse, GO:0016020 membrane, GO:0005737 cytoplasm, GO:0005874 microtubule, GO:0030424 axon, GO:0098978 glutamatergic synapse, GO:0045202 synapse, GO:0008021 synaptic vesicle, GO:0031410 cytoplasmic vesicle, GO:0043197 dendritic spine, GO:0001917 photoreceptor inner segment, GO:0045211 postsynaptic membrane, GO:0014069 postsynaptic density, GO:0043196 varicosity, GO:0043209 myelin sheath, GO:0098835 presynaptic endocytic zone membrane, GO:0030117 membrane coat, GO:0044327 dendritic spine head, GO:0098684 photoreceptor ribbon synapse, GO:0098835 presynaptic endocytic zone membrane, GO:0098844 postsynaptic endocytic zone membrane, GO0005874 microtubule, GO:0005874 microtubule, GO:0005874 microtubule, GO:0005874 microtubule, GO:0005874 microtubule, GO:0016020 membrane, GO:0005886 plasma membrane, GO:0005634 nucleus, GO:0005794 Golgi apparatus, GO:0032991 protein-containing complex, GO:0048471 perinuclear region of cytoplasm, GO:0005829 cytosol, GO:0005737 cytoplasm, GO:0005737 cytoplasm, GO:0030054 cell junction, GO:0030054 cell junction, GO:0045202 synapse, GO:0045211 postsynaptic membrane, GO:0031410 cytoplasmic vesicle, GO:0005886 plasma membrane, GO:0005886 plasma membrane, GO:0005856 cytoskeleton, GO:0030426 growth cone, GO:0042995 cell projection, GO:0030027 lamellipodium, GO:0030054 cell junction, GO:0016020 membrane, GO:0005737 cytoplasm, GO:0030426 growth cone, GO:0005768 endosome, GO:0030424 axon, GO:0045202 synapse, GO:0098793 presynapse, GO:0000139 Golgi membrane, GO:0005813 centrosome, GO:0031410 cytoplasmic vesicle, GO:0030496 midbody, GO:0005802 trans-Golgi network, GO:0098978 glutamatergic synapse, GO:0099092 postsynaptic density, intracellular component, GO:0043197 dendritic spine, GO:0005874 microtubule, GO:0014069 postsynaptic density, GO:0045211 postsynaptic membrane, GO:0001917 photoreceptor inner segment, GO:0005905 clathrin-coated pit, GO:0005905 clathrin-coated pit, GO:0005905 clathrin-coated pit, GO:0045211 postsynaptic membrane, GO:0032587 ruffle membrane, GO:0014069 postsynaptic density, GO:0045334 clathrin-coated endocytic vesicle, GO:0001891 phagocytic cup, GO:0001891 phagocytic cup, GO:0030670 phagocytic vesicle membrane, GO:0044327 dendritic spine head, GO:0098844 postsynaptic endocytic zone membrane, GO:0005874 microtubule, GO:0016020 membrane, GO:0005886 plasma membrane, GO:0005634 nucleus, GO:0005794 Golgi apparatus, GO:0032991 protein-containing complex, GO:0048471 perinuclear region of cytoplasm, GO:0005829 cytosol, GO:0005737 cytoplasm, GO:0005737 cytoplasm, GO:0030054 cell junction, GO:0030054 cell junction, GO:0045202 synapse, GO:0045211 postsynaptic membrane, GO:0031410 cytoplasmic vesicle, GO:0005886 plasma membrane, GO:0005886 plasma membrane, GO:0005856 cytoskeleton, GO:0030426 growth cone, GO:0042995 cell projection, GO:0030027 lamellipodium, GO:0030054 cell junction, GO:0016020 membrane, GO:0005737 cytoplasm, GO:0030426 growth cone, GO:0005768 endosome, GO:0030424 axon, GO:0045202 synapse, GO:0098793 presynapse, GO:0000139 Golgi membrane, GO:0005813 centrosome, GO:0031410 cytoplasmic vesicle, GO:0030496 midbody, GO:0005802 trans-Golgi network, GO:0098978 glutamatergic synapse, GO:0099092 postsynaptic density, intracellular component, GO:0043197 dendritic spine, GO:0005874 microtubule, GO:0014069 postsynaptic density, GO:0045211 postsynaptic membrane, GO:0001917 photoreceptor inner segment, GO:0005905 clathrin-coated pit, GO:0005905 clathrin-coated pit, GO:0005905 clathrin-coated pit, GO:0045211 postsynaptic membrane, GO:0032587 ruffle membrane, GO:0014069 postsynaptic density, GO:0045334 clathrin-coated endocytic vesicle, GO:0001891 phagocytic cup, GO:0001891 phagocytic cup, GO:0030670 phagocytic vesicle membrane, GO:0044327 dendritic spine head, GO:0098844 postsynaptic endocytic zone membrane, GO:0000139 Golgi membrane, GO:0005634 nucleus, GO:0005768 endosome, GO:0005794 Golgi apparatus, GO:0005802 trans-Golgi network, GO:0005813 centrosome, GO:0005829 cytosol, GO:0030027 lamellipodium, GO:0030426 growth cone, GO:0032587 ruffle membrane, GO:0032991 protein-containing complex, GO:0045334 clathrin-coated endocytic vesicle, GO:0048471 perinuclear region of cytoplasm, GO:0098978 glutamatergic synapse, GO:0099092 postsynaptic density, intracellular component, GO:0005874 microtubule, GO:0005874 microtubule, GO:0005874 microtubule, GO0005794 Golgi apparatus, GO:0048471 perinuclear region of cytoplasm, GO:0005737 cytoplasm, GO:0005737 cytoplasm, GO:0005886 plasma membrane, GO:0005856 cytoskeleton, GO:0014069 postsynaptic density, GO:0045202 synapse, GO:0016020 membrane, GO:0005737 cytoplasm, GO:0005874 microtubule, GO:0005739 mitochondrion, GO:0030424 axon, GO:0030424 axon, GO:0045202 synapse, GO:0031410 cytoplasmic vesicle, GO:0043197 dendritic spine, GO:0098978 glutamatergic synapse, GO:0043197 dendritic spine, GO:0001917 photoreceptor inner segment, GO:0045211 postsynaptic membrane, GO:0014069 postsynaptic density, GO:0043083 synaptic cleft, GO:0098793 presynapse, GO:0044327 dendritic spine head, GO:0098844 postsynaptic endocytic zone membrane, GO:0044327 dendritic spine head, GO:0005794 Golgi apparatus, GO:0014069 postsynaptic density, GO:0030424 axon, GO:0043083 synaptic cleft, GO:0043197 dendritic spine, GO:0044327 dendritic spine head, GO:0045202 synapse, GO:0048471 perinuclear region of cytoplasm, GO:0061828 apical tubulobulbar complex, GO:0061828 apical tubulobulbar complex, GO:0061829 basal tubulobulbar complex, GO:0061829 basal tubulobulbar complex, GO:0098844 postsynaptic endocytic zone membrane, GO:0098844 postsynaptic endocytic zone membrane, GO:0098978 glutamatergic synapse	FALSE	GO0005525 GTP binding, GO0003924 GTPase activity, GO0000166 nucleotide binding, GO0008017 microtubule binding, GO0003779 actin binding, GO0016787 hydrolase activity	GO0030536 larval feeding behavior, GO0048499 synaptic vesicle membrane organization, GO0048488 synaptic vesicle endocytosis, GO0007298 border follicle cell migration, GO0016192 vesicle-mediated transport, GO0046843 dorsal appendage formation, GO0007614 short-term memory, GO0045747 positive regulation of Notch signaling pathway, GO0050803 regulation of synapse structure or activity, GO0007349 cellularization, GO0072583 clathrin-dependent endocytosis, GO0030198 extracellular matrix organization, GO0008355 olfactory learning, GO0072659 protein localization to plasma membrane, GO0007291 sperm individualization, GO0006897 endocytosis, GO0061025 membrane fusion, GO0007424 open tracheal system development, GO0000266 mitochondrial fission, GO0035186 syncytial blastoderm mitotic cell cycle, GO0007435 salivary gland morphogenesis, GO0034334 adherens junction maintenance, GO0048489 synaptic vesicle transport, GO0030866 cortical actin cytoskeleton organization, GO0030707 ovarian follicle cell development, GO0007613 memory, GO0040008 regulation of growth, GO0030838 positive regulation of actin filament polymerization, GO0001738 morphogenesis of a polarized epithelium, GO0001933 negative regulation of protein phosphorylation, GO0007268 chemical synaptic transmission, GO0032956 regulation of actin cytoskeleton organization, GO0035152 regulation of tube architecture, open tracheal system, GO1903475 mitotic actomyosin contractile ring assembly, GO0061883 clathrin-dependent endocytosis involved in vitellogenesis, GO0007612 learning, GO0007427 epithelial cell migration, open tracheal system, GO0001661 conditioned taste aversion, GO0046667 compound eye retinal cell programmed cell death, GO0007637 proboscis extension reflex, GO0006898 receptor-mediated endocytosis, GO0032970 regulation of actin filament-based process, GO0048172 regulation of short-term neuronal synaptic plasticity, GO0036465 synaptic vesicle recycling, GO0003374 dynamin family protein polymerization involved in mitochondrial fission, GO0090148 membrane fission, GO0016185 synaptic vesicle budding from presynaptic endocytic zone membrane, GO0150008 bulk synaptic vesicle endocytosis, GO0010508 positive regulation of autophagy, GO0150007 clathrin-dependent synaptic vesicle endocytosis, GO0031623 receptor internalization, GO0098884 postsynaptic neurotransmitter receptor internalization	GO0072686 mitotic spindle, GO0005874 microtubule, GO0005737 cytoplasm, GO0045202 synapse, GO0005886 plasma membrane, GO0031966 mitochondrial membrane, GO0098793 presynapse, GO0070864 sperm individualization complex, GO0045211 postsynaptic membrane, GO0016020 membrane, GO0030424 axon, GO0014069 postsynaptic density, GO0043197 dendritic spine, GO0005856 cytoskeleton, GO0031410 cytoplasmic vesicle, GO0044327 dendritic spine head, GO0098844 postsynaptic endocytic zone membrane	TRUE	FALSE	TRUE	TRUE	TRUE	TRUE	TRUE	TRUE	TRUE	TRUE	TRUE	TRUE	TRUE	TRUE	TRUE	TRUE	TRUE	TRUE	TRUE	FALSE	FALSE	NA	NA	NA	TRUE	TRUE	TRUE	TRUE	TRUE	TRUE	TRUE	TRUE	FALSE	FALSE	FALSE	FALSE	FALSE	FALSE	FALSE
FBgn0003401	shu	ENSMUSG00000040013	Fkbp6	0	0.17161017401592565	1	3.0411114546841684	0	0	-3.8746610536968458	GO0007283 spermatogenesis, GO:0007283 spermatogenesis, GO:0007283 spermatogenesis, GO:0030154 cell differentiation, GO:0031047 gene silencing by RNA, GO:0031047 gene silencing by RNA, GO:0000413 protein peptidyl-prolyl isomerization, GO:0045070 positive regulation of viral genome replication, GO:0051321 meiotic cell cycle, GO:0051321 meiotic cell cycle, GO:0043046 DNA methylation involved in gamete generation, GO:0006457 protein folding, GO:0034587 piRNA metabolic process, GO:0007283 spermatogenesis, GO:0007283 spermatogenesis, GO:0007283 spermatogenesis, GO:0030154 cell differentiation, GO:0031047 gene silencing by RNA, GO:0031047 gene silencing by RNA, GO:0000413 protein peptidyl-prolyl isomerization, GO:0045070 positive regulation of viral genome replication, GO:0051321 meiotic cell cycle, GO:0051321 meiotic cell cycle, GO:0043046 DNA methylation involved in gamete generation, GO:0006457 protein folding, GO:0034587 piRNA metabolic process, GO:0045070 positive regulation of viral genome replication, GO:0007283 spermatogenesis, GO:0007283 spermatogenesis, GO:0007283 spermatogenesis, GO:0030154 cell differentiation, GO:0031047 gene silencing by RNA, GO:0031047 gene silencing by RNA, GO:0000413 protein peptidyl-prolyl isomerization, GO:0045070 positive regulation of viral genome replication, GO:0051321 meiotic cell cycle, GO:0051321 meiotic cell cycle, GO:0043046 DNA methylation involved in gamete generation, GO:0006457 protein folding, GO:0034587 piRNA metabolic process, GO:0007283 spermatogenesis, GO:0007283 spermatogenesis, GO:0007283 spermatogenesis, GO:0030154 cell differentiation, GO:0031047 gene silencing by RNA, GO:0031047 gene silencing by RNA, GO:0000413 protein peptidyl-prolyl isomerization, GO:0045070 positive regulation of viral genome replication, GO:0051321 meiotic cell cycle, GO:0051321 meiotic cell cycle, GO:0043046 DNA methylation involved in gamete generation, GO:0006457 protein folding, GO:0034587 piRNA metabolic process	GO0005515 protein binding, GO:0042802 identical protein binding, GO:0051879 Hsp90 protein binding, GO:0005515 protein binding, GO:0042802 identical protein binding, GO:0051879 Hsp90 protein binding, GO:0042802 identical protein binding, GO:0005515 protein binding, GO:0042802 identical protein binding, GO:0051879 Hsp90 protein binding, GO:0005515 protein binding, GO:0042802 identical protein binding, GO:0051879 Hsp90 protein binding	GO0005634 nucleus, GO:0005737 cytoplasm, GO:0005737 cytoplasm, GO:0005694 chromosome, GO:0005829 cytosol, GO:0005829 cytosol, GO:0005654 nucleoplasm, GO:0000795 synaptonemal complex, GO:0005634 nucleus, GO:0005737 cytoplasm, GO:0005737 cytoplasm, GO:0005694 chromosome, GO:0005829 cytosol, GO:0005829 cytosol, GO:0005654 nucleoplasm, GO:0000795 synaptonemal complex, GO:0005634 nucleus, GO:0005737 cytoplasm, GO:0005737 cytoplasm, GO:0005694 chromosome, GO:0005829 cytosol, GO:0005829 cytosol, GO:0005654 nucleoplasm, GO:0000795 synaptonemal complex, GO:0005634 nucleus, GO:0005737 cytoplasm, GO:0005737 cytoplasm, GO:0005694 chromosome, GO:0005829 cytosol, GO:0005829 cytosol, GO:0005654 nucleoplasm, GO:0000795 synaptonemal complex	FALSE	GO0003755 peptidyl-prolyl cis-trans isomerase activity, GO0005528 FK506 binding, GO0005515 protein binding	GO0048477 oogenesis, GO0061077 chaperone-mediated protein folding, GO0051321 meiotic cell cycle, GO0034587 piRNA metabolic process, GO0031047 gene silencing by RNA, GO0030154 cell differentiation	GO0005737 cytoplasm, GO0043186 P granule, GO0070725 Yb body	FALSE	FALSE	FALSE	FALSE	FALSE	FALSE	FALSE	FALSE	FALSE	FALSE	FALSE	FALSE	FALSE	FALSE	FALSE	FALSE	FALSE	FALSE	FALSE	FALSE	FALSE	FALSE	FALSE	FALSE	FALSE	FALSE	FALSE	FALSE	FALSE	FALSE	FALSE	FALSE	FALSE	FALSE	FALSE	FALSE	FALSE	FALSE	FALSE
FBgn0003410	sina	ENSMUSG00000036432, ENSMUSG00000036840, ENSMUSG00000040749	Siah2, Siah1a, Siah1b	6	10.499087107751961	0	-0.7149947938181872	1	0	-1.5522788150144042	GO0006511 ubiquitin-dependent protein catabolic process, GO:0007275 multicellular organism development, GO:0006511 ubiquitin-dependent protein catabolic process, GO:0043161 proteasome-mediated ubiquitin-dependent protein catabolic process, GO:0016567 protein ubiquitination, GO:0048511 rhythmic process, GO:0007049 cell cycle, GO:0006915 apoptotic process, GO:0043066 negative regulation of apoptotic process, GO:0006511 ubiquitin-dependent protein catabolic process, GO:0006511 ubiquitin-dependent protein catabolic process, GO:0006511 ubiquitin-dependent protein catabolic process, GO:0090090 negative regulation of canonical Wnt signaling pathway, GO:0043154 negative regulation of cysteine-type endopeptidase activity involved in apoptotic process, GO:0042752 regulation of circadian rhythm, GO:0042752 regulation of circadian rhythm, GO:2001237 negative regulation of extrinsic apoptotic signaling pathway, GO:0044257 cellular protein catabolic process, GO:0031396 regulation of protein ubiquitination, GO:0031396 regulation of protein ubiquitination, GO:0042752 regulation of circadian rhythm, GO:0043066 negative regulation of apoptotic process, GO:0043154 negative regulation of cysteine-type endopeptidase activity involved in apoptotic process, GO:0044257 cellular protein catabolic process, GO:0090090 negative regulation of canonical Wnt signaling pathway, GO:2001237 negative regulation of extrinsic apoptotic signaling pathway, GO0006511 ubiquitin-dependent protein catabolic process, GO:0007275 multicellular organism development, GO:0006511 ubiquitin-dependent protein catabolic process, GO:0043161 proteasome-mediated ubiquitin-dependent protein catabolic process, GO:0007283 spermatogenesis, GO:0016567 protein ubiquitination, GO:0007283 spermatogenesis, GO:0030154 cell differentiation, GO:0051402 neuron apoptotic process, GO:0007049 cell cycle, GO:0006915 apoptotic process, GO:0009791 post-embryonic development, GO:0031648 protein destabilization, GO:0006511 ubiquitin-dependent protein catabolic process, GO:0043065 positive regulation of apoptotic process, GO:0030163 protein catabolic process, GO:0006511 ubiquitin-dependent protein catabolic process, GO:0040014 regulation of multicellular organism growth, GO:2001244 positive regulation of intrinsic apoptotic signaling pathway, GO:0043161 proteasome-mediated ubiquitin-dependent protein catabolic process, GO:0051402 neuron apoptotic process, GO:0007141 male meiosis I, GO0006511 ubiquitin-dependent protein catabolic process, GO:0007275 multicellular organism development, GO:0016567 protein ubiquitination, GO:0006511 ubiquitin-dependent protein catabolic process, GO:0007275 multicellular organism development, GO:0016567 protein ubiquitination, GO:0006511 ubiquitin-dependent protein catabolic process, GO:0007275 multicellular organism development	GO0008270 zinc ion binding, GO:0005515 protein binding, GO:0016740 transferase activity, GO:0046872 metal ion binding, GO:0005515 protein binding, GO:0061630 ubiquitin protein ligase activity, GO:0004842 ubiquitin-protein transferase activity, GO:0061630 ubiquitin protein ligase activity, GO:0004842 ubiquitin-protein transferase activity, GO:0031624 ubiquitin conjugating enzyme binding, GO:0031624 ubiquitin conjugating enzyme binding, GO:0031624 ubiquitin conjugating enzyme binding, GO0008270 zinc ion binding, GO:0005515 protein binding, GO:0016740 transferase activity, GO:0046872 metal ion binding, GO:0042802 identical protein binding, GO:0005515 protein binding, GO:0008270 zinc ion binding, GO:0008270 zinc ion binding, GO:0004842 ubiquitin-protein transferase activity, GO:0008022 protein C-terminus binding, GO:0061630 ubiquitin protein ligase activity, GO:0004842 ubiquitin-protein transferase activity, GO:0042803 protein homodimerization activity, GO:0031624 ubiquitin conjugating enzyme binding, GO:0061630 ubiquitin protein ligase activity, GO:0061630 ubiquitin protein ligase activity, GO:0097718 disordered domain specific binding, GO0008270 zinc ion binding, GO:0005515 protein binding, GO:0046872 metal ion binding, GO:0008270 zinc ion binding, GO:0005515 protein binding, GO:0046872 metal ion binding	GO0005634 nucleus, GO:0005654 nucleoplasm, GO:0005829 cytosol, GO:0005737 cytoplasm, GO:0043005 neuron projection, GO:0043025 neuronal cell body, GO:0043231 intracellular membrane-bounded organelle, GO:0005769 early endosome, GO:0005654 nucleoplasm, GO:0005769 early endosome, GO:0005829 cytosol, GO:0043005 neuron projection, GO:0043025 neuronal cell body, GO:0043231 intracellular membrane-bounded organelle, GO0005634 nucleus, GO:0005634 nucleus, GO:0005634 nucleus, GO:0005829 cytosol, GO:0005737 cytoplasm, GO:0005886 plasma membrane, GO:0005829 cytosol, GO:0005769 early endosome, GO:0019005 SCF ubiquitin ligase complex, GO:0030877 beta-catenin destruction complex, GO0005634 nucleus, GO:0005634 nucleus, GO:0005634 nucleus	FALSE	GO0004842 ubiquitin-protein transferase activity, GO0008270 zinc ion binding, GO0042802 identical protein binding, GO0043621 protein self-association, GO0005515 protein binding, GO0016740 transferase activity, GO0046872 metal ion binding, GO0061630 ubiquitin protein ligase activity, GO0031624 ubiquitin conjugating enzyme binding	GO0006511 ubiquitin-dependent protein catabolic process, GO0016567 protein ubiquitination, GO0006508 proteolysis, GO0050896 response to stimulus, GO0007601 visual perception, GO0007423 sensory organ development, GO0007275 multicellular organism development, GO0007465 R7 cell fate commitment, GO0035883 enteroendocrine cell differentiation, GO0045676 regulation of R7 cell differentiation, GO0010498 proteasomal protein catabolic process, GO0032436 positive regulation of proteasomal ubiquitin-dependent protein catabolic process, GO0043161 proteasome-mediated ubiquitin-dependent protein catabolic process, GO0045500 sevenless signaling pathway	GO0005634 nucleus, GO0005737 cytoplasm, GO0000151 ubiquitin ligase complex, GO0005829 cytosol	FALSE	FALSE	FALSE	TRUE	TRUE	TRUE	TRUE	TRUE	TRUE	TRUE	TRUE	TRUE	TRUE	TRUE	TRUE	TRUE	TRUE	TRUE	FALSE	FALSE	FALSE	FALSE	FALSE	FALSE	TRUE	FALSE	FALSE	FALSE	FALSE	FALSE	FALSE	FALSE	FALSE	FALSE	FALSE	FALSE	FALSE	FALSE	FALSE
FBgn0003415	skd	ENSMUSG00000018076, ENSMUSG00000034297	Med13l, Med13	5	11.983668460789684	NA	NA	2	NA	NA	GO0006357 regulation of transcription by RNA polymerase II, GO:0006357 regulation of transcription by RNA polymerase II, GO0006357 regulation of transcription by RNA polymerase II, GO:0042632 cholesterol homeostasis, GO:0070328 triglyceride homeostasis, GO:0045944 positive regulation of transcription by RNA polymerase II, GO:0045893 positive regulation of transcription, DNA-templated, GO:0006357 regulation of transcription by RNA polymerase II, GO:0006367 transcription initiation from RNA polymerase II promoter, GO:0043433 negative regulation of DNA-binding transcription factor activity, GO:0006367 transcription initiation from RNA polymerase II promoter, GO:0045893 positive regulation of transcription, DNA-templated, GO:0045944 positive regulation of transcription by RNA polymerase II	GO0003712 transcription coregulator activity, GO:0003712 transcription coregulator activity, GO0003712 transcription coregulator activity, GO:0003712 transcription coregulator activity, GO:0003712 transcription coregulator activity, GO:0003713 transcription coactivator activity, GO:0046966 thyroid hormone receptor binding, GO:0003713 transcription coactivator activity, GO:0046966 thyroid hormone receptor binding	GO0016592 mediator complex, GO:0005634 nucleus, GO:0016592 mediator complex, GO:0005634 nucleus, GO0016592 mediator complex, GO:0005634 nucleus, GO:0005634 nucleus, GO:0005654 nucleoplasm, GO:0016592 mediator complex, GO:0016592 mediator complex, GO:0016592 mediator complex	TRUE	GO0003712 transcription coregulator activity, GO0005515 protein binding, GO0016787 hydrolase activity	GO0006351 transcription, DNA-templated, GO0048749 compound eye development, GO0006357 regulation of transcription by RNA polymerase II, GO0006367 transcription initiation from RNA polymerase II promoter, GO0007526 larval somatic muscle development, GO0036011 imaginal disc-derived leg segmentation, GO0022416 chaeta development, GO0048190 wing disc dorsal/ventral pattern formation, GO0045165 cell fate commitment, GO0090263 positive regulation of canonical Wnt signaling pathway, GO0045498 sex comb development, GO0007275 multicellular organism development	GO0005634 nucleus, GO0005654 nucleoplasm, GO0016592 mediator complex, GO0070847 core mediator complex	FALSE	FALSE	FALSE	TRUE	TRUE	TRUE	TRUE	TRUE	TRUE	TRUE	TRUE	TRUE	TRUE	TRUE	TRUE	TRUE	TRUE	TRUE	FALSE	FALSE	FALSE	NA	NA	NA	TRUE	TRUE	TRUE	FALSE	TRUE	TRUE	TRUE	TRUE	FALSE	FALSE	FALSE	TRUE	FALSE	FALSE	TRUE
FBgn0003416	sl	ENSMUSG00000016933, ENSMUSG00000034330	Plcg1, Plcg2	5	11.441167975431354	1	1.21424042099857	1	1	2.8477876565771107	GO0007165 signal transduction, GO:0035556 intracellular signal transduction, GO:0006629 lipid metabolic process, GO:0016042 lipid catabolic process, GO:0007165 signal transduction, GO:0035556 intracellular signal transduction, GO:0006629 lipid metabolic process, GO:0009395 phospholipid catabolic process, GO:0016042 lipid catabolic process, GO:0001701 in utero embryonic development, GO:0016477 cell migration, GO:0071364 cellular response to epidermal growth factor stimulus, GO:0050852 T cell receptor signaling pathway, GO:0006816 calcium ion transport, GO:0051209 release of sequestered calcium ion into cytosol, GO:0032959 inositol trisphosphate biosynthetic process, GO:0048015 phosphatidylinositol-mediated signaling, GO:0050804 modulation of chemical synaptic transmission, GO:0007173 epidermal growth factor receptor signaling pathway, GO:0010634 positive regulation of epithelial cell migration, GO:0010634 positive regulation of epithelial cell migration, GO:0051281 positive regulation of release of sequestered calcium ion into cytosol, GO:0019722 calcium-mediated signaling, GO:0045766 positive regulation of angiogenesis, GO:0043536 positive regulation of blood vessel endothelial cell migration, GO:0009306 protein secretion, GO:2000353 positive regulation of endothelial cell apoptotic process, GO:0071364 cellular response to epidermal growth factor stimulus, GO:1905564 positive regulation of vascular endothelial cell proliferation, GO:0032959 inositol trisphosphate biosynthetic process, GO:1901339 regulation of store-operated calcium channel activity, GO:0007173 epidermal growth factor receptor signaling pathway, GO:0010634 positive regulation of epithelial cell migration, GO:0010634 positive regulation of epithelial cell migration, GO:0016477 cell migration, GO:0019722 calcium-mediated signaling, GO:0043536 positive regulation of blood vessel endothelial cell migration, GO:0045766 positive regulation of angiogenesis, GO:0051281 positive regulation of release of sequestered calcium ion into cytosol, GO:0071364 cellular response to epidermal growth factor stimulus, GO:1905564 positive regulation of vascular endothelial cell proliferation, GO:2000353 positive regulation of endothelial cell apoptotic process, GO:0007165 signal transduction, GO:0035556 intracellular signal transduction, GO:0007165 signal transduction, GO:0035556 intracellular signal transduction, GO:0006629 lipid metabolic process, GO:0009395 phospholipid catabolic process, GO:0016042 lipid catabolic process, GO:0007165 signal transduction, GO:0035556 intracellular signal transduction, GO0007165 signal transduction, GO:0035556 intracellular signal transduction, GO:0006629 lipid metabolic process, GO:0009395 phospholipid catabolic process, GO:0010468 regulation of gene expression, GO:0016042 lipid catabolic process, GO:0032496 response to lipopolysaccharide, GO:0007204 positive regulation of cytosolic calcium ion concentration, GO:0050852 T cell receptor signaling pathway, GO:0051209 release of sequestered calcium ion into cytosol, GO:0032959 inositol trisphosphate biosynthetic process, GO:0048015 phosphatidylinositol-mediated signaling, GO:0051209 release of sequestered calcium ion into cytosol, GO:0032026 response to magnesium ion, GO:0006661 phosphatidylinositol biosynthetic process, GO:0030183 B cell differentiation, GO:0043069 negative regulation of programmed cell death, GO:0051209 release of sequestered calcium ion into cytosol, GO:0050853 B cell receptor signaling pathway, GO:0033198 response to ATP, GO:0032481 positive regulation of type I interferon production, GO:0032959 inositol trisphosphate biosynthetic process, GO:0002092 positive regulation of receptor internalization, GO:0032237 activation of store-operated calcium channel activity, GO:0006661 phosphatidylinositol biosynthetic process, GO:0002316 follicular B cell differentiation, GO:0006661 phosphatidylinositol biosynthetic process, GO:0051209 release of sequestered calcium ion into cytosol	GO0016787 hydrolase activity, GO:0005509 calcium ion binding, GO:0004435 phosphatidylinositol phospholipase C activity, GO:0008081 phosphoric diester hydrolase activity, GO:0005515 protein binding, GO:0005509 calcium ion binding, GO:0004435 phosphatidylinositol phospholipase C activity, GO:0008081 phosphoric diester hydrolase activity, GO:0046872 metal ion binding, GO:0016787 hydrolase activity, GO:0005515 protein binding, GO:0005515 protein binding, GO:0019901 protein kinase binding, GO:0005158 insulin receptor binding, GO:0004435 phosphatidylinositol phospholipase C activity, GO:0004435 phosphatidylinositol phospholipase C activity, GO:0030971 receptor tyrosine kinase binding, GO:0035254 glutamate receptor binding, GO:0051219 phosphoprotein binding, GO:0005168 neurotrophin TRKA receptor binding, GO:0004435 phosphatidylinositol phospholipase C activity, GO:0005168 neurotrophin TRKA receptor binding, GO:0019901 protein kinase binding, GO:0004435 phosphatidylinositol phospholipase C activity, GO:0005515 protein binding, GO:0005509 calcium ion binding, GO:0004435 phosphatidylinositol phospholipase C activity, GO:0008081 phosphoric diester hydrolase activity, GO:0016787 hydrolase activity, GO:0004435 phosphatidylinositol phospholipase C activity, GO0005515 protein binding, GO:0004435 phosphatidylinositol phospholipase C activity, GO:0008081 phosphoric diester hydrolase activity, GO:0016787 hydrolase activity, GO:0005515 protein binding, GO:0005515 protein binding, GO:0004435 phosphatidylinositol phospholipase C activity, GO:0001784 phosphotyrosine residue binding, GO:0004435 phosphatidylinositol phospholipase C activity, GO:0004629 phospholipase C activity, GO:0004435 phosphatidylinositol phospholipase C activity, GO:0004435 phosphatidylinositol phospholipase C activity, GO:0001784 phosphotyrosine residue binding	GO0005829 cytosol, GO:0005737 cytoplasm, GO:0005886 plasma membrane, GO:0005886 plasma membrane, GO:0042995 cell projection, GO:0005911 cell-cell junction, GO:0030027 lamellipodium, GO:0043005 neuron projection, GO:0098978 glutamatergic synapse, GO:0001726 ruffle, GO:0005829 cytosol, GO:0005886 plasma membrane, GO:0001726 ruffle, GO:0001726 ruffle, GO:0030027 lamellipodium, GO:0030027 lamellipodium, GO:0098685 Schaffer collateral - CA1 synapse, GO:0042995 cell projection, GO:0008180 COP9 signalosome, GO:0030136 clathrin-coated vesicle, GO:0005737 cytoplasm, GO:0005829 cytosol, GO:0005886 plasma membrane, GO:0008180 COP9 signalosome, GO0005886 plasma membrane, GO:0005886 plasma membrane, GO:0005886 plasma membrane, GO:0016020 membrane, GO:0005829 cytosol, GO:0005829 cytosol, GO:0005886 plasma membrane	FALSE	GO0008081 phosphoric diester hydrolase activity, GO0004435 phosphatidylinositol phospholipase C activity, GO0005515 protein binding, GO0016787 hydrolase activity	GO0007298 border follicle cell migration, GO0007165 signal transduction, GO0035556 intracellular signal transduction, GO0006629 lipid metabolic process, GO0042059 negative regulation of epidermal growth factor receptor signaling pathway, GO0030307 positive regulation of cell growth, GO0045596 negative regulation of cell differentiation, GO0009395 phospholipid catabolic process, GO0032868 response to insulin, GO0070373 negative regulation of ERK1 and ERK2 cascade, GO0016042 lipid catabolic process, GO0048015 phosphatidylinositol-mediated signaling, GO0032959 inositol trisphosphate biosynthetic process, GO0051209 release of sequestered calcium ion into cytosol, GO0045677 negative regulation of R7 cell differentiation, GO0045873 negative regulation of sevenless signaling pathway, GO0010634 positive regulation of epithelial cell migration	GO0005622 intracellular, GO0005886 plasma membrane	FALSE	FALSE	FALSE	FALSE	FALSE	FALSE	FALSE	FALSE	FALSE	FALSE	FALSE	FALSE	FALSE	FALSE	FALSE	FALSE	FALSE	FALSE	FALSE	FALSE	FALSE	FALSE	FALSE	FALSE	TRUE	TRUE	TRUE	FALSE	FALSE	TRUE	FALSE	FALSE	FALSE	FALSE	FALSE	FALSE	FALSE	FALSE	FALSE
FBgn0003423	slgA	ENSMUSG00000003526	Prodh	6	7.5246834961176825	NA	NA	3	0	-2.094172206001605	GO0006562 proline catabolic process, GO:0055114 oxidation-reduction process, GO:0006560 proline metabolic process, GO:0010133 proline catabolic process to glutamate, GO:0010133 proline catabolic process to glutamate, GO:0006562 proline catabolic process, GO:0055114 oxidation-reduction process, GO:0006560 proline metabolic process, GO:0006562 proline catabolic process, GO:0055114 oxidation-reduction process, GO:0006560 proline metabolic process, GO:0006562 proline catabolic process, GO:0055114 oxidation-reduction process, GO:0006560 proline metabolic process, GO:0006562 proline catabolic process, GO:0055114 oxidation-reduction process, GO:0006560 proline metabolic process	GO0004657 proline dehydrogenase activity, GO:0016491 oxidoreductase activity, GO:0016597 amino acid binding, GO:0071949 FAD binding, GO:0071949 FAD binding, GO:0071949 FAD binding, GO:0004657 proline dehydrogenase activity, GO:0004657 proline dehydrogenase activity, GO:0004657 proline dehydrogenase activity, GO:0016597 amino acid binding, GO:0004657 proline dehydrogenase activity, GO:0016491 oxidoreductase activity, GO:0004657 proline dehydrogenase activity, GO:0016491 oxidoreductase activity, GO:0004657 proline dehydrogenase activity, GO:0016491 oxidoreductase activity, GO:0004657 proline dehydrogenase activity, GO:0016491 oxidoreductase activity	GO0005739 mitochondrion, GO:0005739 mitochondrion, GO:0005739 mitochondrion, GO:0005739 mitochondrion, GO:0005759 mitochondrial matrix, GO:0005739 mitochondrion, GO:0005743 mitochondrial inner membrane	TRUE	GO0004657 proline dehydrogenase activity, GO0016491 oxidoreductase activity, GO0071949 FAD binding	GO0006562 proline catabolic process, GO0055114 oxidation-reduction process, GO0006560 proline metabolic process, GO0006537 glutamate biosynthetic process, GO0007626 locomotory behavior, GO0042331 phototaxis, GO0010133 proline catabolic process to glutamate	GO0005739 mitochondrion, GO0005759 mitochondrial matrix	FALSE	FALSE	FALSE	TRUE	TRUE	TRUE	TRUE	TRUE	TRUE	TRUE	TRUE	TRUE	TRUE	TRUE	TRUE	TRUE	TRUE	TRUE	FALSE	FALSE	FALSE	NA	FALSE	FALSE	TRUE	TRUE	TRUE	TRUE	FALSE	TRUE	TRUE	TRUE	FALSE	FALSE	FALSE	FALSE	FALSE	FALSE	FALSE
FBgn0003429	slo	ENSMUSG00000031576, ENSMUSG00000063142	Kcnu1, Kcnma1	3	7.150992553716405	1	1.8048208496467373	2	NA	NA	GO0006811 ion transport, GO:0055085 transmembrane transport, GO:0006813 potassium ion transport, GO:0071805 potassium ion transmembrane transport, GO:0034765 regulation of ion transmembrane transport, GO0006811 ion transport, GO:0055085 transmembrane transport, GO:0006813 potassium ion transport, GO:0071805 potassium ion transmembrane transport, GO:0034765 regulation of ion transmembrane transport, GO:0006811 ion transport, GO:0055085 transmembrane transport, GO:0006813 potassium ion transport, GO:0071805 potassium ion transmembrane transport, GO:0034765 regulation of ion transmembrane transport, GO:0001666 response to hypoxia, GO:0006970 response to osmotic stress, GO:0030007 cellular potassium ion homeostasis, GO:0034465 response to carbon monoxide, GO:0042391 regulation of membrane potential, GO:0043065 positive regulation of apoptotic process, GO:0045794 negative regulation of cell volume, GO:0051592 response to calcium ion, GO:0060073 micturition, GO:0060083 smooth muscle contraction involved in micturition, GO:0006811 ion transport, GO:0055085 transmembrane transport, GO:0006813 potassium ion transport, GO:0071805 potassium ion transmembrane transport, GO:0034765 regulation of ion transmembrane transport, GO:0006811 ion transport, GO:0055085 transmembrane transport, GO:0006813 potassium ion transport, GO:0071805 potassium ion transmembrane transport, GO:0034765 regulation of ion transmembrane transport, GO:0006811 ion transport, GO:0055085 transmembrane transport, GO:0006813 potassium ion transport, GO:0071805 potassium ion transmembrane transport, GO:0034765 regulation of ion transmembrane transport, GO:0006811 ion transport, GO:0055085 transmembrane transport, GO:0006813 potassium ion transport, GO:0071805 potassium ion transmembrane transport, GO:0034765 regulation of ion transmembrane transport, GO:0006811 ion transport, GO:0055085 transmembrane transport, GO:0006813 potassium ion transport, GO:0071805 potassium ion transmembrane transport, GO:0034765 regulation of ion transmembrane transport, GO:0006811 ion transport, GO:0055085 transmembrane transport, GO:0006813 potassium ion transport, GO:0071805 potassium ion transmembrane transport, GO:0034765 regulation of ion transmembrane transport, GO:0055085 transmembrane transport, GO:0006811 ion transport, GO:0006813 potassium ion transport, GO:0071805 potassium ion transmembrane transport, GO:0034765 regulation of ion transmembrane transport, GO:0006811 ion transport, GO:0055085 transmembrane transport, GO:0006813 potassium ion transport, GO:0071805 potassium ion transmembrane transport, GO:0034765 regulation of ion transmembrane transport, GO:0055085 transmembrane transport, GO:0006811 ion transport, GO:0006813 potassium ion transport, GO:0071805 potassium ion transmembrane transport, GO:0034765 regulation of ion transmembrane transport, GO:0006811 ion transport, GO:0055085 transmembrane transport, GO:0006813 potassium ion transport, GO:0071805 potassium ion transmembrane transport, GO:0034765 regulation of ion transmembrane transport, GO:0006811 ion transport, GO:0055085 transmembrane transport, GO:0006813 potassium ion transport, GO:0071805 potassium ion transmembrane transport, GO:0034765 regulation of ion transmembrane transport, GO:0006811 ion transport, GO:0055085 transmembrane transport, GO:0006813 potassium ion transport, GO:0071805 potassium ion transmembrane transport, GO:0034765 regulation of ion transmembrane transport, GO:0006811 ion transport, GO:0055085 transmembrane transport, GO:0006813 potassium ion transport, GO:0071805 potassium ion transmembrane transport, GO:0034765 regulation of ion transmembrane transport, GO:0006811 ion transport, GO:0055085 transmembrane transport, GO:0006813 potassium ion transport, GO:0071805 potassium ion transmembrane transport, GO:0034765 regulation of ion transmembrane transport, GO:0006811 ion transport, GO:0055085 transmembrane transport, GO:0006813 potassium ion transport, GO:0071805 potassium ion transmembrane transport, GO:0034765 regulation of ion transmembrane transport, GO:0006811 ion transport, GO:0055085 transmembrane transport, GO:0006813 potassium ion transport, GO:0071805 potassium ion transmembrane transport, GO:0034765 regulation of ion transmembrane transport, GO:0006811 ion transport, GO:0055085 transmembrane transport, GO:0006813 potassium ion transport, GO:0071805 potassium ion transmembrane transport, GO:0034765 regulation of ion transmembrane transport, GO:0006811 ion transport, GO:0055085 transmembrane transport, GO:0006813 potassium ion transport, GO:0071805 potassium ion transmembrane transport, GO:0034765 regulation of ion transmembrane transport, GO:0006811 ion transport, GO:0055085 transmembrane transport, GO:0006813 potassium ion transport, GO:0071805 potassium ion transmembrane transport, GO:0034765 regulation of ion transmembrane transport, GO:0006811 ion transport, GO:0055085 transmembrane transport, GO:0006813 potassium ion transport, GO:0071805 potassium ion transmembrane transport, GO:0034765 regulation of ion transmembrane transport, GO:0006813 potassium ion transport, GO:0071805 potassium ion transmembrane transport, GO:0071805 potassium ion transmembrane transport, GO:0006811 ion transport, GO:0055085 transmembrane transport, GO:0006813 potassium ion transport, GO:0071805 potassium ion transmembrane transport, GO:0034765 regulation of ion transmembrane transport, GO:0006811 ion transport, GO:0055085 transmembrane transport, GO:0006813 potassium ion transport, GO:0071805 potassium ion transmembrane transport, GO:0034765 regulation of ion transmembrane transport, GO:0006811 ion transport, GO:0055085 transmembrane transport, GO:0006813 potassium ion transport, GO:0071805 potassium ion transmembrane transport, GO:0034765 regulation of ion transmembrane transport, GO:0006811 ion transport, GO:0055085 transmembrane transport, GO:0006813 potassium ion transport, GO:0071805 potassium ion transmembrane transport, GO:0034765 regulation of ion transmembrane transport, GO:0006811 ion transport, GO:0055085 transmembrane transport, GO:0006813 potassium ion transport, GO:0071805 potassium ion transmembrane transport, GO:0034765 regulation of ion transmembrane transport, GO:0006811 ion transport, GO:0055085 transmembrane transport, GO:0006813 potassium ion transport, GO:0071805 potassium ion transmembrane transport, GO:0034765 regulation of ion transmembrane transport, GO:0006811 ion transport, GO:0055085 transmembrane transport, GO:0006813 potassium ion transport, GO:0071805 potassium ion transmembrane transport, GO:0034765 regulation of ion transmembrane transport, GO:0006811 ion transport, GO:0055085 transmembrane transport, GO:0006813 potassium ion transport, GO:0071805 potassium ion transmembrane transport, GO:0034765 regulation of ion transmembrane transport, GO:0006811 ion transport, GO:0055085 transmembrane transport, GO:0006813 potassium ion transport, GO:0071805 potassium ion transmembrane transport, GO:0034765 regulation of ion transmembrane transport	GO0005249 voltage-gated potassium channel activity, GO:0005216 ion channel activity, GO:0005267 potassium channel activity, GO:0005244 voltage-gated ion channel activity, GO0005249 voltage-gated potassium channel activity, GO:0005216 ion channel activity, GO:0060072 large conductance calcium-activated potassium channel activity, GO:0005267 potassium channel activity, GO:0005244 voltage-gated ion channel activity, GO:0005249 voltage-gated potassium channel activity, GO:0005216 ion channel activity, GO:0060072 large conductance calcium-activated potassium channel activity, GO:0005267 potassium channel activity, GO:0005244 voltage-gated ion channel activity, GO:0003779 actin binding, GO:0015269 calcium-activated potassium channel activity, GO:0005249 voltage-gated potassium channel activity, GO:0005216 ion channel activity, GO:0060072 large conductance calcium-activated potassium channel activity, GO:0005267 potassium channel activity, GO:0005244 voltage-gated ion channel activity, GO:0005249 voltage-gated potassium channel activity, GO:0005216 ion channel activity, GO:0060072 large conductance calcium-activated potassium channel activity, GO:0005267 potassium channel activity, GO:0005244 voltage-gated ion channel activity, GO:0005249 voltage-gated potassium channel activity, GO:0005216 ion channel activity, GO:0060072 large conductance calcium-activated potassium channel activity, GO:0005267 potassium channel activity, GO:0005244 voltage-gated ion channel activity, GO:0005249 voltage-gated potassium channel activity, GO:0005216 ion channel activity, GO:0060072 large conductance calcium-activated potassium channel activity, GO:0005267 potassium channel activity, GO:0005244 voltage-gated ion channel activity, GO:0005249 voltage-gated potassium channel activity, GO:0005216 ion channel activity, GO:0060072 large conductance calcium-activated potassium channel activity, GO:0005267 potassium channel activity, GO:0005244 voltage-gated ion channel activity, GO:0005249 voltage-gated potassium channel activity, GO:0005216 ion channel activity, GO:0060072 large conductance calcium-activated potassium channel activity, GO:0005267 potassium channel activity, GO:0005244 voltage-gated ion channel activity, GO:0005216 ion channel activity, GO:0005249 voltage-gated potassium channel activity, GO:0005267 potassium channel activity, GO:0005244 voltage-gated ion channel activity, GO:0060072 large conductance calcium-activated potassium channel activity, GO:0005249 voltage-gated potassium channel activity, GO:0005216 ion channel activity, GO:0060072 large conductance calcium-activated potassium channel activity, GO:0005267 potassium channel activity, GO:0005244 voltage-gated ion channel activity, GO:0005216 ion channel activity, GO:0005249 voltage-gated potassium channel activity, GO:0005267 potassium channel activity, GO:0005244 voltage-gated ion channel activity, GO:0060072 large conductance calcium-activated potassium channel activity, GO:0005249 voltage-gated potassium channel activity, GO:0005216 ion channel activity, GO:0060072 large conductance calcium-activated potassium channel activity, GO:0005267 potassium channel activity, GO:0005244 voltage-gated ion channel activity, GO:0005249 voltage-gated potassium channel activity, GO:0005216 ion channel activity, GO:0060072 large conductance calcium-activated potassium channel activity, GO:0005267 potassium channel activity, GO:0005244 voltage-gated ion channel activity, GO:0005249 voltage-gated potassium channel activity, GO:0005216 ion channel activity, GO:0060072 large conductance calcium-activated potassium channel activity, GO:0005267 potassium channel activity, GO:0005244 voltage-gated ion channel activity, GO:0005249 voltage-gated potassium channel activity, GO:0005216 ion channel activity, GO:0060072 large conductance calcium-activated potassium channel activity, GO:0005267 potassium channel activity, GO:0005244 voltage-gated ion channel activity, GO:0005249 voltage-gated potassium channel activity, GO:0005216 ion channel activity, GO:0060072 large conductance calcium-activated potassium channel activity, GO:0005267 potassium channel activity, GO:0005244 voltage-gated ion channel activity, GO:0005249 voltage-gated potassium channel activity, GO:0005216 ion channel activity, GO:0060072 large conductance calcium-activated potassium channel activity, GO:0005267 potassium channel activity, GO:0005244 voltage-gated ion channel activity, GO:0005249 voltage-gated potassium channel activity, GO:0005216 ion channel activity, GO:0060072 large conductance calcium-activated potassium channel activity, GO:0005267 potassium channel activity, GO:0005244 voltage-gated ion channel activity, GO:0005249 voltage-gated potassium channel activity, GO:0005216 ion channel activity, GO:0060072 large conductance calcium-activated potassium channel activity, GO:0005267 potassium channel activity, GO:0005244 voltage-gated ion channel activity, GO:0005249 voltage-gated potassium channel activity, GO:0005216 ion channel activity, GO:0060072 large conductance calcium-activated potassium channel activity, GO:0005267 potassium channel activity, GO:0005244 voltage-gated ion channel activity, GO:0005249 voltage-gated potassium channel activity, GO:0005216 ion channel activity, GO:0060072 large conductance calcium-activated potassium channel activity, GO:0005267 potassium channel activity, GO:0005244 voltage-gated ion channel activity, GO:0005249 voltage-gated potassium channel activity, GO:0005216 ion channel activity, GO:0060072 large conductance calcium-activated potassium channel activity, GO:0005267 potassium channel activity, GO:0005244 voltage-gated ion channel activity, GO:0060072 large conductance calcium-activated potassium channel activity, GO:0060072 large conductance calcium-activated potassium channel activity, GO:0005249 voltage-gated potassium channel activity, GO:0005216 ion channel activity, GO:0060072 large conductance calcium-activated potassium channel activity, GO:0005267 potassium channel activity, GO:0005244 voltage-gated ion channel activity, GO:0005249 voltage-gated potassium channel activity, GO:0005216 ion channel activity, GO:0060072 large conductance calcium-activated potassium channel activity, GO:0005267 potassium channel activity, GO:0005244 voltage-gated ion channel activity, GO:0005249 voltage-gated potassium channel activity, GO:0005216 ion channel activity, GO:0060072 large conductance calcium-activated potassium channel activity, GO:0005267 potassium channel activity, GO:0005244 voltage-gated ion channel activity, GO:0005249 voltage-gated potassium channel activity, GO:0005216 ion channel activity, GO:0060072 large conductance calcium-activated potassium channel activity, GO:0005267 potassium channel activity, GO:0005244 voltage-gated ion channel activity, GO:0005249 voltage-gated potassium channel activity, GO:0005216 ion channel activity, GO:0060072 large conductance calcium-activated potassium channel activity, GO:0005267 potassium channel activity, GO:0005244 voltage-gated ion channel activity, GO:0005249 voltage-gated potassium channel activity, GO:0005216 ion channel activity, GO:0060072 large conductance calcium-activated potassium channel activity, GO:0005267 potassium channel activity, GO:0005244 voltage-gated ion channel activity, GO:0005249 voltage-gated potassium channel activity, GO:0005216 ion channel activity, GO:0060072 large conductance calcium-activated potassium channel activity, GO:0005267 potassium channel activity, GO:0005244 voltage-gated ion channel activity, GO:0005249 voltage-gated potassium channel activity, GO:0005216 ion channel activity, GO:0060072 large conductance calcium-activated potassium channel activity, GO:0005267 potassium channel activity, GO:0005244 voltage-gated ion channel activity, GO:0005249 voltage-gated potassium channel activity, GO:0005216 ion channel activity, GO:0060072 large conductance calcium-activated potassium channel activity, GO:0005267 potassium channel activity, GO:0005244 voltage-gated ion channel activity	GO0016020 membrane, GO:0008076 voltage-gated potassium channel complex, GO:0016021 integral component of membrane, GO0016020 membrane, GO:0008076 voltage-gated potassium channel complex, GO:0016021 integral component of membrane, GO:0016020 membrane, GO:0008076 voltage-gated potassium channel complex, GO:0016021 integral component of membrane, GO:0005901 caveola, GO:0016324 apical plasma membrane, GO:0016020 membrane, GO:0008076 voltage-gated potassium channel complex, GO:0016021 integral component of membrane, GO:0016020 membrane, GO:0008076 voltage-gated potassium channel complex, GO:0016021 integral component of membrane, GO:0016020 membrane, GO:0008076 voltage-gated potassium channel complex, GO:0016021 integral component of membrane, GO:0016020 membrane, GO:0008076 voltage-gated potassium channel complex, GO:0016021 integral component of membrane, GO:0016020 membrane, GO:0008076 voltage-gated potassium channel complex, GO:0016021 integral component of membrane, GO:0016020 membrane, GO:0008076 voltage-gated potassium channel complex, GO:0016021 integral component of membrane, GO:0016020 membrane, GO:0016021 integral component of membrane, GO:0008076 voltage-gated potassium channel complex, GO:0016020 membrane, GO:0008076 voltage-gated potassium channel complex, GO:0016021 integral component of membrane, GO:0016020 membrane, GO:0016021 integral component of membrane, GO:0008076 voltage-gated potassium channel complex, GO:0016020 membrane, GO:0008076 voltage-gated potassium channel complex, GO:0016021 integral component of membrane, GO:0016020 membrane, GO:0008076 voltage-gated potassium channel complex, GO:0016021 integral component of membrane, GO:0016020 membrane, GO:0008076 voltage-gated potassium channel complex, GO:0016021 integral component of membrane, GO:0016020 membrane, GO:0008076 voltage-gated potassium channel complex, GO:0016021 integral component of membrane, GO:0016020 membrane, GO:0008076 voltage-gated potassium channel complex, GO:0016021 integral component of membrane, GO:0016020 membrane, GO:0008076 voltage-gated potassium channel complex, GO:0016021 integral component of membrane, GO:0016020 membrane, GO:0008076 voltage-gated potassium channel complex, GO:0016021 integral component of membrane, GO:0016020 membrane, GO:0008076 voltage-gated potassium channel complex, GO:0016021 integral component of membrane, GO:0016020 membrane, GO:0008076 voltage-gated potassium channel complex, GO:0016021 integral component of membrane, GO:0016020 membrane, GO:0008076 voltage-gated potassium channel complex, GO:0016021 integral component of membrane, GO:0016020 membrane, GO:0008076 voltage-gated potassium channel complex, GO:0016021 integral component of membrane, GO:0016020 membrane, GO:0016021 integral component of membrane, GO:0016020 membrane, GO:0016021 integral component of membrane, GO:0016020 membrane, GO:0008076 voltage-gated potassium channel complex, GO:0016021 integral component of membrane, GO:0016020 membrane, GO:0008076 voltage-gated potassium channel complex, GO:0016021 integral component of membrane, GO:0016020 membrane, GO:0008076 voltage-gated potassium channel complex, GO:0016021 integral component of membrane, GO:0016020 membrane, GO:0008076 voltage-gated potassium channel complex, GO:0016021 integral component of membrane, GO:0016020 membrane, GO:0008076 voltage-gated potassium channel complex, GO:0016021 integral component of membrane, GO:0016020 membrane, GO:0008076 voltage-gated potassium channel complex, GO:0016021 integral component of membrane, GO:0016020 membrane, GO:0008076 voltage-gated potassium channel complex, GO:0016021 integral component of membrane, GO:0016020 membrane, GO:0008076 voltage-gated potassium channel complex, GO:0016021 integral component of membrane, GO:0016020 membrane, GO:0008076 voltage-gated potassium channel complex, GO:0016021 integral component of membrane	TRUE	GO0005216 ion channel activity, GO0005249 voltage-gated potassium channel activity, GO0060072 large conductance calcium-activated potassium channel activity, GO0005244 voltage-gated ion channel activity, GO0005267 potassium channel activity, GO0015269 calcium-activated potassium channel activity, GO0005515 protein binding, GO0015271 outward rectifier potassium channel activity	GO0055085 transmembrane transport, GO0006811 ion transport, GO0006813 potassium ion transport, GO0034765 regulation of ion transmembrane transport, GO0071805 potassium ion transmembrane transport, GO0045433 male courtship behavior, veined wing generated song production, GO0007623 circadian rhythm, GO0048512 circadian behavior, GO0042493 response to drug, GO1900074 negative regulation of neuromuscular synaptic transmission, GO0008582 regulation of synaptic growth at neuromuscular junction, GO0042391 regulation of membrane potential	GO0016020 membrane, GO0008076 voltage-gated potassium channel complex, GO0016021 integral component of membrane, GO0043025 neuronal cell body, GO0005886 plasma membrane, GO0043005 neuron projection, GO0045211 postsynaptic membrane	TRUE	TRUE	TRUE	TRUE	TRUE	TRUE	TRUE	FALSE	TRUE	TRUE	TRUE	TRUE	TRUE	TRUE	TRUE	TRUE	TRUE	TRUE	FALSE	FALSE	FALSE	FALSE	NA	FALSE	TRUE	TRUE	TRUE	FALSE	FALSE	TRUE	FALSE	FALSE	FALSE	FALSE	FALSE	FALSE	FALSE	FALSE	FALSE
FBgn0003430	slp1	ENSMUSG00000020950	Foxg1	6	17.69404468873799	0	-1.1223487728687527	1	0	-4.530686946724548	GO0006355 regulation of transcription, DNA-templated, GO:0010468 regulation of gene expression, GO:0007275 multicellular organism development, GO:0000122 negative regulation of transcription by RNA polymerase II, GO:0045892 negative regulation of transcription, DNA-templated, GO:0042472 inner ear morphogenesis, GO:0042472 inner ear morphogenesis, GO:0022008 neurogenesis, GO:0002052 positive regulation of neuroblast proliferation, GO:0051726 regulation of cell cycle, GO:0045665 negative regulation of neuron differentiation, GO:0030900 forebrain development, GO:0021987 cerebral cortex development, GO:0016199 axon midline choice point recognition, GO:0007346 regulation of mitotic cell cycle, GO:0045666 positive regulation of neuron differentiation, GO:0021954 central nervous system neuron development, GO:0045787 positive regulation of cell cycle, GO:0009953 dorsal/ventral pattern formation, GO:0048664 neuron fate determination, GO:0048667 cell morphogenesis involved in neuron differentiation, GO:2000177 regulation of neural precursor cell proliferation, GO:0007420 brain development, GO:0007568 aging, GO:0021852 pyramidal neuron migration, GO:0006355 regulation of transcription, DNA-templated, GO:0010468 regulation of gene expression, GO:0007275 multicellular organism development, GO:0000122 negative regulation of transcription by RNA polymerase II, GO:0045892 negative regulation of transcription, DNA-templated, GO:0042472 inner ear morphogenesis, GO:0042472 inner ear morphogenesis, GO:0022008 neurogenesis, GO:0002052 positive regulation of neuroblast proliferation, GO:0051726 regulation of cell cycle, GO:0045665 negative regulation of neuron differentiation, GO:0030900 forebrain development, GO:0021987 cerebral cortex development, GO:0016199 axon midline choice point recognition, GO:0007346 regulation of mitotic cell cycle, GO:0045666 positive regulation of neuron differentiation, GO:0021954 central nervous system neuron development, GO:0045787 positive regulation of cell cycle, GO:0009953 dorsal/ventral pattern formation, GO:0048664 neuron fate determination, GO:0048667 cell morphogenesis involved in neuron differentiation, GO:2000177 regulation of neural precursor cell proliferation, GO:0021852 pyramidal neuron migration	GO0003700 DNA-binding transcription factor activity, GO:0043565 sequence-specific DNA binding, GO:0003677 DNA binding, GO:0005515 protein binding, GO:0001227 DNA-binding transcription repressor activity, RNA polymerase II-specific, GO:0043565 sequence-specific DNA binding, GO:0003700 DNA-binding transcription factor activity, GO:0043565 sequence-specific DNA binding, GO:0003677 DNA binding, GO:0005515 protein binding, GO:0001227 DNA-binding transcription repressor activity, RNA polymerase II-specific, GO:0043565 sequence-specific DNA binding	GO0005634 nucleus, GO:0005634 nucleus, GO:0005654 nucleoplasm, GO:0005634 nucleus, GO:0005634 nucleus, GO:0005654 nucleoplasm	TRUE	GO0043565 sequence-specific DNA binding, GO0003700 DNA-binding transcription factor activity, GO0003677 DNA binding	GO0006355 regulation of transcription, DNA-templated	GO0005634 nucleus	FALSE	FALSE	FALSE	TRUE	TRUE	FALSE	FALSE	TRUE	FALSE	FALSE	FALSE	FALSE	FALSE	FALSE	FALSE	FALSE	TRUE	TRUE	FALSE	FALSE	FALSE	FALSE	FALSE	FALSE	FALSE	FALSE	FALSE	FALSE	FALSE	FALSE	FALSE	FALSE	FALSE	FALSE	FALSE	FALSE	FALSE	FALSE	FALSE
FBgn0003435	sm	ENSMUSG00000015165, ENSMUSG00000024095	Hnrnpl, Hnrnpll	11	184.17834947342055	1	-0.48288751208180564	4	NA	NA	GO0006397 mRNA processing, GO:0034198 cellular response to amino acid starvation, GO:0045727 positive regulation of translation, GO:0000381 regulation of alternative mRNA splicing, via spliceosome, GO:0000381 regulation of alternative mRNA splicing, via spliceosome, GO:0000381 regulation of alternative mRNA splicing, via spliceosome, GO:0048025 negative regulation of mRNA splicing, via spliceosome, GO:1902416 positive regulation of mRNA binding, GO:0007623 circadian rhythm, GO:0034198 cellular response to amino acid starvation, GO:0045727 positive regulation of translation, GO:0048025 negative regulation of mRNA splicing, via spliceosome, GO:1901652 response to peptide, GO:1902416 positive regulation of mRNA binding, GO:0006397 mRNA processing, GO:0006397 mRNA processing, GO:0006397 mRNA processing, GO:0006397 mRNA processing, GO:0034198 cellular response to amino acid starvation, GO:0045727 positive regulation of translation, GO:0000381 regulation of alternative mRNA splicing, via spliceosome, GO:0000381 regulation of alternative mRNA splicing, via spliceosome, GO:0000381 regulation of alternative mRNA splicing, via spliceosome, GO:0048025 negative regulation of mRNA splicing, via spliceosome, GO:1902416 positive regulation of mRNA binding, GO0006397 mRNA processing, GO:0033120 positive regulation of RNA splicing, GO:0033120 positive regulation of RNA splicing, GO:0033120 positive regulation of RNA splicing, GO:0006397 mRNA processing, GO:0006397 mRNA processing, GO:0033120 positive regulation of RNA splicing, GO:0033120 positive regulation of RNA splicing	GO0003723 RNA binding, GO:0003676 nucleic acid binding, GO:0005515 protein binding, GO:0044212 transcription regulatory region DNA binding, GO:0044212 transcription regulatory region DNA binding, GO:0003730 mRNA 3'-UTR binding, GO:0097157 pre-mRNA intronic binding, GO:0097157 pre-mRNA intronic binding, GO:1990715 mRNA CDS binding, GO:0003730 mRNA 3'-UTR binding, GO:1990715 mRNA CDS binding, GO:0003723 RNA binding, GO:0003676 nucleic acid binding, GO:0003676 nucleic acid binding, GO:0003723 RNA binding, GO:0003676 nucleic acid binding, GO:0003676 nucleic acid binding, GO:0003723 RNA binding, GO:0003723 RNA binding, GO:0003676 nucleic acid binding, GO:0005515 protein binding, GO:0044212 transcription regulatory region DNA binding, GO:0044212 transcription regulatory region DNA binding, GO:0003730 mRNA 3'-UTR binding, GO:0097157 pre-mRNA intronic binding, GO:0097157 pre-mRNA intronic binding, GO:1990715 mRNA CDS binding, GO0003723 RNA binding, GO:0003676 nucleic acid binding, GO:0003729 mRNA binding, GO:0003729 mRNA binding, GO:0003729 mRNA binding, GO:0003676 nucleic acid binding, GO:0003723 RNA binding, GO:0003723 RNA binding, GO:0003676 nucleic acid binding, GO:0003729 mRNA binding, GO:0003729 mRNA binding	GO0005634 nucleus, GO:0005634 nucleus, GO:0005654 nucleoplasm, GO:0048471 perinuclear region of cytoplasm, GO:0005829 cytosol, GO:0005737 cytoplasm, GO:0005737 cytoplasm, GO:0005654 nucleoplasm, GO:0005654 nucleoplasm, GO:1990904 ribonucleoprotein complex, GO:1990904 ribonucleoprotein complex, GO:0035770 ribonucleoprotein granule, GO:0045120 pronucleus, GO:0035770 ribonucleoprotein granule, GO:0005829 cytosol, GO:0048471 perinuclear region of cytoplasm, GO:0005634 nucleus, GO:0005634 nucleus, GO:0005634 nucleus, GO:0005634 nucleus, GO:0005634 nucleus, GO:0005654 nucleoplasm, GO:0048471 perinuclear region of cytoplasm, GO:0005829 cytosol, GO:0005737 cytoplasm, GO:0005737 cytoplasm, GO:0005654 nucleoplasm, GO:0005654 nucleoplasm, GO:1990904 ribonucleoprotein complex, GO:1990904 ribonucleoprotein complex, GO:0035770 ribonucleoprotein granule, GO:0045120 pronucleus, GO:0035770 ribonucleoprotein granule, GO0005634 nucleus, GO:0005634 nucleus, GO:0005634 nucleus	FALSE	GO0003729 mRNA binding, GO0003723 RNA binding, GO0003676 nucleic acid binding, GO0030619 U1 snRNA binding, GO0035614 snRNA stem-loop binding	GO0008343 adult feeding behavior, GO0008340 determination of adult lifespan, GO0007411 axon guidance, GO0006397 mRNA processing, GO0000398 mRNA splicing, via spliceosome	GO0005634 nucleus, GO0005654 nucleoplasm, GO0005685 U1 snRNP	FALSE	FALSE	FALSE	TRUE	TRUE	TRUE	TRUE	TRUE	TRUE	TRUE	TRUE	TRUE	TRUE	TRUE	TRUE	TRUE	TRUE	TRUE	TRUE	TRUE	TRUE	FALSE	NA	FALSE	TRUE	TRUE	TRUE	FALSE	TRUE	TRUE	TRUE	TRUE	FALSE	FALSE	FALSE	FALSE	FALSE	FALSE	FALSE
FBgn0003444	smo	ENSMUSG00000001761	Smo	2	4.124814645834646	NA	NA	1	1	0.002183574124056342	GO0007166 cell surface receptor signaling pathway, GO:0007224 smoothened signaling pathway, GO:0048873 homeostasis of number of cells within a tissue, GO:0010468 regulation of gene expression, GO:0007165 signal transduction, GO:0007186 G protein-coupled receptor signaling pathway, GO:0007275 multicellular organism development, GO:0045944 positive regulation of transcription by RNA polymerase II, GO:0010628 positive regulation of gene expression, GO:0010628 positive regulation of gene expression, GO:0000122 negative regulation of transcription by RNA polymerase II, GO:0001701 in utero embryonic development, GO:0001570 vasculogenesis, GO:0035264 multicellular organism growth, GO:0035264 multicellular organism growth, GO:0043392 negative regulation of DNA binding, GO:0001503 ossification, GO:0009952 anterior/posterior pattern specification, GO:0050821 protein stabilization, GO:0043066 negative regulation of apoptotic process, GO:0008284 positive regulation of cell population proliferation, GO:0007224 smoothened signaling pathway, GO:0048565 digestive tract development, GO:0002052 positive regulation of neuroblast proliferation, GO:0007417 central nervous system development, GO:0007368 determination of left/right symmetry, GO:0048568 embryonic organ development, GO:0043524 negative regulation of neuron apoptotic process, GO:0003007 heart morphogenesis, GO:0090190 positive regulation of branching involved in ureteric bud morphogenesis, GO:0045880 positive regulation of smoothened signaling pathway, GO:0048468 cell development, GO:0021987 cerebral cortex development, GO:1904754 positive regulation of vascular associated smooth muscle cell migration, GO:0030335 positive regulation of cell migration, GO:0042307 positive regulation of protein import into nucleus, GO:0048741 skeletal muscle fiber development, GO:0071679 commissural neuron axon guidance, GO:0007224 smoothened signaling pathway, GO:0007389 pattern specification process, GO:2000179 positive regulation of neural precursor cell proliferation, GO:0001708 cell fate specification, GO:0042475 odontogenesis of dentin-containing tooth, GO:0010629 negative regulation of gene expression, GO:1901215 negative regulation of neuron death, GO:0048853 forebrain morphogenesis, GO:0007224 smoothened signaling pathway, GO:0007224 smoothened signaling pathway, GO:0001755 neural crest cell migration, GO:0009953 dorsal/ventral pattern formation, GO:0021904 dorsal/ventral neural tube patterning, GO:0031069 hair follicle morphogenesis, GO:0050679 positive regulation of epithelial cell proliferation, GO:0045893 positive regulation of transcription, DNA-templated, GO:0034504 protein localization to nucleus, GO:0001649 osteoblast differentiation, GO:0021953 central nervous system neuron differentiation, GO:0048143 astrocyte activation, GO:0001947 heart looping, GO:0007417 central nervous system development, GO:0048589 developmental growth, GO:0030857 negative regulation of epithelial cell differentiation, GO:0002053 positive regulation of mesenchymal cell proliferation, GO:0060644 mammary gland epithelial cell differentiation, GO:0043392 negative regulation of DNA binding, GO:0060413 atrial septum morphogenesis, GO:0003323 type B pancreatic cell development, GO:0060684 epithelial-mesenchymal cell signaling, GO:2000036 regulation of stem cell population maintenance, GO:0021542 dentate gyrus development, GO:0061113 pancreas morphogenesis, GO:0021696 cerebellar cortex morphogenesis, GO:0021938 smoothened signaling pathway involved in regulation of cerebellar granule cell precursor cell proliferation, GO:0021794 thalamus development, GO:0021910 smoothened signaling pathway involved in ventral spinal cord patterning, GO:0048846 axon extension involved in axon guidance, GO:0051451 myoblast migration, GO:0051799 negative regulation of hair follicle development, GO:0060248 detection of cell density by contact stimulus involved in contact inhibition, GO:0070986 left/right axis specification, GO:0003140 determination of left/right asymmetry in lateral mesoderm, GO:0007228 positive regulation of hh target transcription factor activity, GO:0007371 ventral midline determination, GO:0007494 midgut development, GO:0010628 positive regulation of gene expression, GO:0030335 positive regulation of cell migration, GO:0040018 positive regulation of multicellular organism growth, GO:0045880 positive regulation of smoothened signaling pathway, GO:0045892 negative regulation of transcription, DNA-templated, GO:0046622 positive regulation of organ growth, GO:0060248 detection of cell density by contact stimulus involved in contact inhibition, GO:0060248 detection of cell density by contact stimulus involved in contact inhibition, GO:0061053 somite development, GO:0071397 cellular response to cholesterol, GO:0071679 commissural neuron axon guidance, GO:0072001 renal system development, GO:0072285 mesenchymal to epithelial transition involved in metanephric renal vesicle formation, GO:2000826 regulation of heart morphogenesis	GO0005515 protein binding, GO:0004888 transmembrane signaling receptor activity, GO:0004930 G protein-coupled receptor activity, GO:0005515 protein binding, GO:0008144 drug binding, GO:0008144 drug binding, GO:0005113 patched binding, GO:0005113 patched binding, GO:0005113 patched binding, GO:0008144 drug binding	GO0016021 integral component of membrane, GO:0016020 membrane, GO:0005886 plasma membrane, GO:0005634 nucleus, GO:0005794 Golgi apparatus, GO:0005737 cytoplasm, GO:0005737 cytoplasm, GO:0005886 plasma membrane, GO:0005886 plasma membrane, GO:0042995 cell projection, GO:0014069 postsynaptic density, GO:0043025 neuronal cell body, GO:0043231 intracellular membrane-bounded organelle, GO:0030425 dendrite, GO:0030425 dendrite, GO:0005929 cilium, GO:0044295 axonal growth cone, GO:0005929 cilium, GO:0005929 cilium, GO:0005901 caveola, GO:0005886 plasma membrane, GO:0060170 ciliary membrane, GO:0044294 dendritic growth cone, GO:0005794 Golgi apparatus, GO:0005886 plasma membrane, GO:0005901 caveola, GO:0030666 endocytic vesicle membrane, GO:0043231 intracellular membrane-bounded organelle, GO:0060170 ciliary membrane	FALSE	GO0004930 G protein-coupled receptor activity, GO0042802 identical protein binding, GO0017147 Wnt-protein binding, GO0004888 transmembrane signaling receptor activity, GO0005113 patched binding, GO0005515 protein binding, GO0042803 protein homodimerization activity, GO0070273 phosphatidylinositol-4-phosphate binding	GO0007166 cell surface receptor signaling pathway, GO0007165 signal transduction, GO0042981 regulation of apoptotic process, GO0007346 regulation of mitotic cell cycle, GO0002385 mucosal immune response, GO0045746 negative regulation of Notch signaling pathway, GO0007224 smoothened signaling pathway, GO1903078 positive regulation of protein localization to plasma membrane, GO0001746 Bolwig's organ morphogenesis, GO0007455 eye-antennal disc morphogenesis, GO0030707 ovarian follicle cell development, GO0035019 somatic stem cell population maintenance, GO1904263 positive regulation of TORC1 signaling, GO0007350 blastoderm segmentation, GO0007193 adenylate cyclase-inhibiting G protein-coupled receptor signaling pathway, GO0048592 eye morphogenesis, GO2000134 negative regulation of G1/S transition of mitotic cell cycle, GO0048100 wing disc anterior/posterior pattern formation, GO0048099 anterior/posterior lineage restriction, imaginal disc, GO0007186 G protein-coupled receptor signaling pathway, GO0007476 imaginal disc-derived wing morphogenesis, GO0007275 multicellular organism development, GO0007417 central nervous system development, GO0007367 segment polarity determination, GO0045880 positive regulation of smoothened signaling pathway, GO0071679 commissural neuron axon guidance	GO0016021 integral component of membrane, GO0005887 integral component of plasma membrane, GO0016020 membrane, GO0043025 neuronal cell body, GO0005929 cilium, GO0005886 plasma membrane, GO0005768 endosome, GO0030425 dendrite, GO0030424 axon	FALSE	FALSE	FALSE	TRUE	FALSE	TRUE	FALSE	FALSE	FALSE	FALSE	FALSE	FALSE	FALSE	FALSE	FALSE	FALSE	FALSE	FALSE	FALSE	FALSE	FALSE	NA	FALSE	FALSE	TRUE	FALSE	FALSE	FALSE	FALSE	FALSE	FALSE	FALSE	FALSE	FALSE	FALSE	FALSE	FALSE	FALSE	FALSE
FBgn0003447	sn	ENSMUSG00000025380, ENSMUSG00000029581	Fscn2, Fscn1	9	89.01892313342422	NA	NA	2	0	-2.4447595950199026	GO0007015 actin filament organization, GO:0030036 actin cytoskeleton organization, GO:0007163 establishment or maintenance of cell polarity, GO:0030036 actin cytoskeleton organization, GO:0016477 cell migration, GO:0051017 actin filament bundle assembly, GO:0042462 eye photoreceptor cell development, GO0007015 actin filament organization, GO:0030036 actin cytoskeleton organization, GO:0016477 cell migration, GO:0007163 establishment or maintenance of cell polarity, GO:0010592 positive regulation of lamellipodium assembly, GO:0016477 cell migration, GO:0032956 regulation of actin cytoskeleton organization, GO:0051491 positive regulation of filopodium assembly, GO:0048870 cell motility, GO:0016477 cell migration, GO:0048870 cell motility, GO:0016477 cell migration, GO:0010592 positive regulation of lamellipodium assembly, GO:0051491 positive regulation of filopodium assembly, GO:0051017 actin filament bundle assembly, GO:0051017 actin filament bundle assembly, GO:0030036 actin cytoskeleton organization, GO:0071803 positive regulation of podosome assembly, GO:0032956 regulation of actin cytoskeleton organization, GO:0007043 cell-cell junction assembly, GO:0051017 actin filament bundle assembly, GO:0030035 microspike assembly, GO:0032534 regulation of microvillus assembly, GO:0090091 positive regulation of extracellular matrix disassembly, GO:0090091 positive regulation of extracellular matrix disassembly, GO:0007043 cell-cell junction assembly, GO:0035089 establishment of apical/basal cell polarity, GO:0007043 cell-cell junction assembly, GO:0010592 positive regulation of lamellipodium assembly, GO:0030035 microspike assembly, GO:0030035 microspike assembly, GO:0032534 regulation of microvillus assembly, GO:0032534 regulation of microvillus assembly, GO:0032956 regulation of actin cytoskeleton organization, GO:0035089 establishment of apical/basal cell polarity, GO:0035089 establishment of apical/basal cell polarity, GO:0048870 cell motility, GO:0051017 actin filament bundle assembly, GO:0051491 positive regulation of filopodium assembly, GO:0071803 positive regulation of podosome assembly, GO:0071803 positive regulation of podosome assembly, GO:0090091 positive regulation of extracellular matrix disassembly, GO:0007015 actin filament organization, GO:0030036 actin cytoskeleton organization, GO:0016477 cell migration, GO:0007015 actin filament organization, GO:0030036 actin cytoskeleton organization, GO:0016477 cell migration	GO0051015 actin filament binding, GO:0030674 protein binding, bridging, GO:0003779 actin binding, GO:0003779 actin binding, GO:0051015 actin filament binding, GO:0051015 actin filament binding, GO0051015 actin filament binding, GO:0030674 protein binding, bridging, GO:0005515 protein binding, GO:0003779 actin binding, GO:0003779 actin binding, GO:0003779 actin binding, GO:0051015 actin filament binding, GO:0051015 actin filament binding, GO:0051015 actin filament binding, GO:0008144 drug binding, GO:0008144 drug binding, GO:0008144 drug binding, GO:0051015 actin filament binding, GO:0030674 protein binding, bridging, GO:0051015 actin filament binding, GO:0030674 protein binding, bridging	GO0005737 cytoplasm, GO:0015629 actin cytoskeleton, GO:0005856 cytoskeleton, GO:0042995 cell projection, GO:0005737 cytoplasm, GO:0032420 stereocilium, GO:0032420 stereocilium, GO0005829 cytosol, GO:0005737 cytoplasm, GO:0005737 cytoplasm, GO:0005737 cytoplasm, GO:0030054 cell junction, GO:0005886 plasma membrane, GO:0015629 actin cytoskeleton, GO:0005856 cytoskeleton, GO:0005856 cytoskeleton, GO:0030426 growth cone, GO:0030426 growth cone, GO:0030426 growth cone, GO:0042995 cell projection, GO:0005911 cell-cell junction, GO:0030027 lamellipodium, GO:0030175 filopodium, GO:0030175 filopodium, GO:0005737 cytoplasm, GO:0030426 growth cone, GO:0005829 cytosol, GO:0030425 dendrite, GO:0015629 actin cytoskeleton, GO:0005902 microvillus, GO:0001726 ruffle, GO:0002102 podosome, GO:0001725 stress fiber, GO:0001726 ruffle, GO:0030027 lamellipodium, GO:0030027 lamellipodium, GO:0001725 stress fiber, GO:0005856 cytoskeleton, GO:0005911 cell-cell junction, GO:0030175 filopodium, GO:0030175 filopodium, GO:0043209 myelin sheath, GO:0005902 microvillus, GO:0005902 microvillus, GO:0031253 cell projection membrane, GO:0002102 podosome, GO:0044393 microspike, GO:0071437 invadopodium, GO:0071437 invadopodium, GO:0071437 invadopodium, GO:0001726 ruffle, GO:0005902 microvillus, GO:0044393 microspike, GO:0001725 stress fiber, GO:0001726 ruffle, GO:0002102 podosome, GO:0005911 cell-cell junction, GO:0015629 actin cytoskeleton, GO:0031253 cell projection membrane, GO:0031253 cell projection membrane, GO:0031253 cell projection membrane, GO:0044393 microspike	FALSE	GO0003779 actin binding, GO0030674 protein binding, bridging, GO0051015 actin filament binding	GO0048812 neuron projection morphogenesis, GO0048477 oogenesis, GO0035017 cuticle pattern formation, GO0009913 epidermal cell differentiation, GO0007163 establishment or maintenance of cell polarity, GO0030036 actin cytoskeleton organization, GO0051017 actin filament bundle assembly, GO0035099 hemocyte migration, GO0042060 wound healing, GO0007015 actin filament organization, GO0008407 chaeta morphogenesis, GO0035317 imaginal disc-derived wing hair organization, GO0046847 filopodium assembly, GO0048800 antennal morphogenesis, GO0030034 microvillar actin bundle assembly, GO0016358 dendrite development, GO0007275 multicellular organism development, GO0016477 cell migration, GO0030154 cell differentiation	GO0005737 cytoplasm, GO0043025 neuronal cell body, GO0043005 neuron projection, GO0005856 cytoskeleton, GO0015629 actin cytoskeleton, GO0034399 nuclear periphery	FALSE	FALSE	FALSE	TRUE	TRUE	TRUE	FALSE	FALSE	FALSE	FALSE	FALSE	FALSE	FALSE	FALSE	TRUE	FALSE	FALSE	TRUE	TRUE	FALSE	FALSE	NA	FALSE	FALSE	FALSE	TRUE	TRUE	FALSE	TRUE	TRUE	TRUE	TRUE	FALSE	FALSE	FALSE	FALSE	FALSE	FALSE	FALSE
FBgn0003448	sna	ENSMUSG00000022676	Snai2	1	3.5653120570357144	0	-2.1736131884724266	0	NA	NA	GO0007275 multicellular organism development, GO:0000122 negative regulation of transcription by RNA polymerase II, GO:0000122 negative regulation of transcription by RNA polymerase II, GO:0016477 cell migration, GO:0042981 regulation of apoptotic process, GO:0060021 roof of mouth development, GO:0060021 roof of mouth development, GO:0007605 sensory perception of sound, GO:0006355 regulation of transcription, DNA-templated, GO:0043066 negative regulation of apoptotic process, GO:0071364 cellular response to epidermal growth factor stimulus, GO:0043473 pigmentation, GO:0010839 negative regulation of keratinocyte proliferation, GO:0090090 negative regulation of canonical Wnt signaling pathway, GO:0035066 positive regulation of histone acetylation, GO:0014032 neural crest cell development, GO:0030335 positive regulation of cell migration, GO:0007219 Notch signaling pathway, GO:0045667 regulation of osteoblast differentiation, GO:0001837 epithelial to mesenchymal transition, GO:0001837 epithelial to mesenchymal transition, GO:0009314 response to radiation, GO:0009314 response to radiation, GO:0071479 cellular response to ionizing radiation, GO:2001240 negative regulation of extrinsic apoptotic signaling pathway in absence of ligand, GO:0050872 white fat cell differentiation, GO:0032642 regulation of chemokine production, GO:0032331 negative regulation of chondrocyte differentiation, GO:2000811 negative regulation of anoikis, GO:0043518 negative regulation of DNA damage response, signal transduction by p53 class mediator, GO:0045600 positive regulation of fat cell differentiation, GO:0045600 positive regulation of fat cell differentiation, GO:2000810 regulation of bicellular tight junction assembly, GO:0006933 negative regulation of cell adhesion involved in substrate-bound cell migration, GO:0060693 regulation of branching involved in salivary gland morphogenesis, GO:0060536 cartilage morphogenesis, GO:0003198 epithelial to mesenchymal transition involved in endocardial cushion formation, GO:1902230 negative regulation of intrinsic apoptotic signaling pathway in response to DNA damage, GO:0007605 sensory perception of sound, GO:0010957 negative regulation of vitamin D biosynthetic process, GO:0035921 desmosome disassembly, GO:0070563 negative regulation of vitamin D receptor signaling pathway, GO:1900387 negative regulation of cell-cell adhesion by negative regulation of transcription from RNA polymerase II promoter, GO:2000647 negative regulation of stem cell proliferation, GO:0000122 negative regulation of transcription by RNA polymerase II, GO:0001649 osteoblast differentiation, GO:0001837 epithelial to mesenchymal transition, GO:0003273 cell migration involved in endocardial cushion formation, GO:0007219 Notch signaling pathway, GO:0007219 Notch signaling pathway, GO:0007605 sensory perception of sound, GO:0010839 negative regulation of keratinocyte proliferation, GO:0010957 negative regulation of vitamin D biosynthetic process, GO:0014032 neural crest cell development, GO:0030335 positive regulation of cell migration, GO:0032331 negative regulation of chondrocyte differentiation, GO:0032642 regulation of chemokine production, GO:0035921 desmosome disassembly, GO:0035921 desmosome disassembly, GO:0036120 cellular response to platelet-derived growth factor stimulus, GO:0043473 pigmentation, GO:0043473 pigmentation, GO:0043518 negative regulation of DNA damage response, signal transduction by p53 class mediator, GO:0044319 wound healing, spreading of cells, GO:0045667 regulation of osteoblast differentiation, GO:0060429 epithelium development, GO:0070563 negative regulation of vitamin D receptor signaling pathway, GO:0071364 cellular response to epidermal growth factor stimulus, GO:0090090 negative regulation of canonical Wnt signaling pathway, GO:1900387 negative regulation of cell-cell adhesion by negative regulation of transcription from RNA polymerase II promoter, GO:1902230 negative regulation of intrinsic apoptotic signaling pathway in response to DNA damage, GO:2000810 regulation of bicellular tight junction assembly, GO:2000811 negative regulation of anoikis, GO:2001028 positive regulation of endothelial cell chemotaxis	GO0003676 nucleic acid binding, GO:0046872 metal ion binding, GO:0003677 DNA binding, GO:0003677 DNA binding, GO:0003682 chromatin binding, GO:0003700 DNA-binding transcription factor activity, GO:0005515 protein binding, GO:0000977 RNA polymerase II regulatory region sequence-specific DNA binding, GO:0043565 sequence-specific DNA binding, GO:0000981 DNA-binding transcription factor activity, RNA polymerase II-specific, GO:0070888 E-box binding, GO:0001227 DNA-binding transcription repressor activity, RNA polymerase II-specific, GO:0001227 DNA-binding transcription repressor activity, RNA polymerase II-specific, GO:0001227 DNA-binding transcription repressor activity, RNA polymerase II-specific, GO:0000977 RNA polymerase II regulatory region sequence-specific DNA binding, GO:0001227 DNA-binding transcription repressor activity, RNA polymerase II-specific, GO:0043565 sequence-specific DNA binding, GO:0070888 E-box binding	GO0005634 nucleus, GO:0005634 nucleus, GO:0005634 nucleus, GO:0005634 nucleus, GO:0005737 cytoplasm, GO:0005737 cytoplasm, GO:0000790 nuclear chromatin, GO:0000790 nuclear chromatin	FALSE	GO0003677 DNA binding, GO0046872 metal ion binding, GO0003676 nucleic acid binding, GO0043565 sequence-specific DNA binding, GO0044212 transcription regulatory region DNA binding, GO0070491 repressing transcription factor binding, GO0000977 RNA polymerase II regulatory region sequence-specific DNA binding, GO0003700 DNA-binding transcription factor activity, GO0003714 transcription corepressor activity, GO0005515 protein binding	GO0048749 compound eye development, GO0045944 positive regulation of transcription by RNA polymerase II, GO0007498 mesoderm development, GO0045892 negative regulation of transcription, DNA-templated, GO0000122 negative regulation of transcription by RNA polymerase II, GO0045893 positive regulation of transcription, DNA-templated, GO0055059 asymmetric neuroblast division, GO0007417 central nervous system development, GO0009950 dorsal/ventral axis specification, GO0007369 gastrulation, GO0010004 gastrulation involving germ band extension, GO0007501 mesodermal cell fate specification, GO0010629 negative regulation of gene expression, GO0007500 mesodermal cell fate determination, GO0007443 Malpighian tubule morphogenesis, GO0034332 adherens junction organization, GO0007370 ventral furrow formation, GO0007499 ectoderm and mesoderm interaction, GO0031065 positive regulation of histone deacetylation, GO0006355 regulation of transcription, DNA-templated, GO0007275 multicellular organism development, GO2000177 regulation of neural precursor cell proliferation	GO0005634 nucleus	FALSE	FALSE	FALSE	FALSE	FALSE	FALSE	FALSE	FALSE	FALSE	FALSE	FALSE	FALSE	FALSE	FALSE	FALSE	FALSE	FALSE	FALSE	FALSE	FALSE	FALSE	FALSE	NA	FALSE	TRUE	FALSE	FALSE	FALSE	FALSE	FALSE	FALSE	FALSE	FALSE	FALSE	FALSE	FALSE	FALSE	FALSE	FALSE
FBgn0003449	snf	ENSMUSG00000008333, ENSMUSG00000061479	Snrpb2, Snrpa	9	42.90154714709673	1	0.5260688116675876	4	0	-1.2436422399725067	GO0006397 mRNA processing, GO:0008380 RNA splicing, GO:0000398 mRNA splicing, via spliceosome, GO:0000398 mRNA splicing, via spliceosome, GO:0000398 mRNA splicing, via spliceosome, GO:0000398 mRNA splicing, via spliceosome, GO0006397 mRNA processing, GO:0008380 RNA splicing, GO:0000398 mRNA splicing, via spliceosome, GO:0006397 mRNA processing, GO:0008380 RNA splicing, GO:0000398 mRNA splicing, via spliceosome, GO:1900363 regulation of mRNA polyadenylation, GO:0006397 mRNA processing, GO:0008380 RNA splicing, GO:0000398 mRNA splicing, via spliceosome	GO0003676 nucleic acid binding, GO:0003723 RNA binding, GO:0005515 protein binding, GO:0030619 U1 snRNA binding, GO:0035614 snRNA stem-loop binding, GO:0070990 snRNP binding, GO:0070990 snRNP binding, GO:0003676 nucleic acid binding, GO:0003723 RNA binding, GO0003723 RNA binding, GO:0003676 nucleic acid binding, GO:0003723 RNA binding, GO:0030619 U1 snRNA binding, GO:0030619 U1 snRNA binding, GO:0035614 snRNA stem-loop binding, GO:0003723 RNA binding, GO:0003676 nucleic acid binding, GO:0003723 RNA binding, GO:0030619 U1 snRNA binding, GO:0030619 U1 snRNA binding, GO:0030619 U1 snRNA binding, GO:0035614 snRNA stem-loop binding, GO:0042802 identical protein binding, GO:1990446 U1 snRNP binding, GO:0003723 RNA binding, GO:0003676 nucleic acid binding, GO:0003723 RNA binding, GO:0003676 nucleic acid binding, GO:0003723 RNA binding, GO:0030619 U1 snRNA binding, GO:0030619 U1 snRNA binding, GO:0035614 snRNA stem-loop binding	GO0005634 nucleus, GO:0005634 nucleus, GO:0005634 nucleus, GO:0016607 nuclear speck, GO:0071013 catalytic step 2 spliceosome, GO:0005681 spliceosomal complex, GO:0005686 U2 snRNP, GO:0001650 fibrillar center, GO:0071007 U2-type catalytic step 2 spliceosome, GO:0071007 U2-type catalytic step 2 spliceosome, GO:0071013 catalytic step 2 spliceosome, GO:0071005 U2-type precatalytic spliceosome, GO:0030532 small nuclear ribonucleoprotein complex, GO:0005681 spliceosomal complex, GO:0005685 U1 snRNP, GO:0005686 U2 snRNP, GO:0001650 fibrillar center, GO:0005686 U2 snRNP, GO:0016607 nuclear speck, GO:0030532 small nuclear ribonucleoprotein complex, GO:0071005 U2-type precatalytic spliceosome, GO:0071007 U2-type catalytic step 2 spliceosome, GO:0071013 catalytic step 2 spliceosome, GO0005634 nucleus, GO:0005681 spliceosomal complex, GO:0005685 U1 snRNP, GO:0005681 spliceosomal complex, GO:0005685 U1 snRNP, GO:0005634 nucleus, GO:0005681 spliceosomal complex, GO:0005685 U1 snRNP, GO:0005681 spliceosomal complex, GO:0005685 U1 snRNP, GO:0005654 nucleoplasm, GO:0005685 U1 snRNP, GO:0005634 nucleus, GO:0005681 spliceosomal complex, GO:0005685 U1 snRNP, GO:0005681 spliceosomal complex, GO:0005685 U1 snRNP	FALSE	GO0003729 mRNA binding, GO0003676 nucleic acid binding, GO0042802 identical protein binding, GO0008266 poly(U) RNA binding, GO0097158 pre-mRNA intronic pyrimidine-rich binding, GO0030620 U2 snRNA binding, GO0030619 U1 snRNA binding, GO0035614 snRNA stem-loop binding, GO0003723 RNA binding, GO0005515 protein binding	GO0000398 mRNA splicing, via spliceosome, GO0048477 oogenesis, GO0019099 female germ-line sex determination, GO0070868 heterochromatin organization involved in chromatin silencing, GO0000381 regulation of alternative mRNA splicing, via spliceosome, GO0008380 RNA splicing, GO0007539 primary sex determination, soma, GO0006397 mRNA processing	GO0005634 nucleus, GO0071013 catalytic step 2 spliceosome, GO0071011 precatalytic spliceosome, GO0005685 U1 snRNP, GO0005681 spliceosomal complex, GO0032991 protein-containing complex, GO1990904 ribonucleoprotein complex, GO0005686 U2 snRNP, GO0030532 small nuclear ribonucleoprotein complex	FALSE	FALSE	FALSE	FALSE	FALSE	FALSE	FALSE	FALSE	FALSE	FALSE	FALSE	FALSE	FALSE	FALSE	FALSE	FALSE	FALSE	FALSE	TRUE	TRUE	TRUE	FALSE	FALSE	FALSE	FALSE	FALSE	FALSE	FALSE	FALSE	FALSE	FALSE	FALSE	FALSE	FALSE	FALSE	FALSE	FALSE	FALSE	FALSE
FBgn0003460	so	ENSMUSG00000024134, ENSMUSG00000051367	Six2, Six1	0	0.864127165519012	NA	NA	0	NA	NA	GO0006355 regulation of transcription, DNA-templated, GO:0007275 multicellular organism development, GO:0045944 positive regulation of transcription by RNA polymerase II, GO:0072137 condensed mesenchymal cell proliferation, GO:0016477 cell migration, GO:0001822 kidney development, GO:0045892 negative regulation of transcription, DNA-templated, GO:0002062 chondrocyte differentiation, GO:0016477 cell migration, GO:0001656 metanephros development, GO:0008283 cell population proliferation, GO:0008283 cell population proliferation, GO:0048704 embryonic skeletal system morphogenesis, GO:0001822 kidney development, GO:0001822 kidney development, GO:0006606 protein import into nucleus, GO:0048701 embryonic cranial skeleton morphogenesis, GO:0008283 cell population proliferation, GO:0048856 anatomical structure development, GO:0048557 embryonic digestive tract morphogenesis, GO:0045596 negative regulation of cell differentiation, GO:0003337 mesenchymal to epithelial transition involved in metanephros morphogenesis, GO:0042474 middle ear morphogenesis, GO:1902732 positive regulation of chondrocyte proliferation, GO:0072161 mesenchymal cell differentiation involved in kidney development, GO:0007501 mesodermal cell fate specification, GO:0001822 kidney development, GO:0032330 regulation of chondrocyte differentiation, GO:0072006 nephron development, GO:0001822 kidney development, GO:0008283 cell population proliferation, GO:0009948 anterior/posterior axis specification, GO:0016477 cell migration, GO:0030278 regulation of ossification, GO:0072028 nephron morphogenesis, GO:0072038 mesenchymal stem cell maintenance involved in nephron morphogenesis, GO:0072038 mesenchymal stem cell maintenance involved in nephron morphogenesis, GO:0090189 regulation of branching involved in ureteric bud morphogenesis, GO:0097168 mesenchymal stem cell proliferation, GO:0006355 regulation of transcription, DNA-templated, GO:0007275 multicellular organism development, GO:0045944 positive regulation of transcription by RNA polymerase II, GO:0072137 condensed mesenchymal cell proliferation, GO:0016477 cell migration, GO:0001822 kidney development, GO:0045892 negative regulation of transcription, DNA-templated, GO:0002062 chondrocyte differentiation, GO:0016477 cell migration, GO:0001656 metanephros development, GO:0008283 cell population proliferation, GO:0008283 cell population proliferation, GO:0048704 embryonic skeletal system morphogenesis, GO:0001822 kidney development, GO:0001822 kidney development, GO:0006606 protein import into nucleus, GO:0048701 embryonic cranial skeleton morphogenesis, GO:0008283 cell population proliferation, GO:0048856 anatomical structure development, GO:0048557 embryonic digestive tract morphogenesis, GO:0045596 negative regulation of cell differentiation, GO:0003337 mesenchymal to epithelial transition involved in metanephros morphogenesis, GO:0042474 middle ear morphogenesis, GO:1902732 positive regulation of chondrocyte proliferation, GO:0072161 mesenchymal cell differentiation involved in kidney development, GO:0007501 mesodermal cell fate specification, GO:0001822 kidney development, GO:0032330 regulation of chondrocyte differentiation, GO:0072006 nephron development, GO:0009948 anterior/posterior axis specification, GO:0030278 regulation of ossification, GO:0072028 nephron morphogenesis, GO:0072038 mesenchymal stem cell maintenance involved in nephron morphogenesis, GO:0072038 mesenchymal stem cell maintenance involved in nephron morphogenesis, GO:0090189 regulation of branching involved in ureteric bud morphogenesis, GO:0097168 mesenchymal stem cell proliferation, GO0006355 regulation of transcription, DNA-templated, GO:0008283 cell population proliferation, GO:0006915 apoptotic process, GO:0048513 animal organ development, GO:0010468 regulation of gene expression, GO:0007275 multicellular organism development, GO:0045944 positive regulation of transcription by RNA polymerase II, GO:0045944 positive regulation of transcription by RNA polymerase II, GO:0045944 positive regulation of transcription by RNA polymerase II, GO:0000122 negative regulation of transcription by RNA polymerase II, GO:0042472 inner ear morphogenesis, GO:0048705 skeletal system morphogenesis, GO:0045892 negative regulation of transcription, DNA-templated, GO:0007605 sensory perception of sound, GO:0045893 positive regulation of transcription, DNA-templated, GO:0045893 positive regulation of transcription, DNA-templated, GO:0006355 regulation of transcription, DNA-templated, GO:0048665 neuron fate specification, GO:0035909 aorta morphogenesis, GO:0043066 negative regulation of apoptotic process, GO:0030878 thyroid gland development, GO:0090190 positive regulation of branching involved in ureteric bud morphogenesis, GO:0007519 skeletal muscle tissue development, GO:0032880 regulation of protein localization, GO:0048699 generation of neurons, GO:0048839 inner ear development, GO:0048704 embryonic skeletal system morphogenesis, GO:0001658 branching involved in ureteric bud morphogenesis, GO:0001822 kidney development, GO:0048741 skeletal muscle fiber development, GO:0007389 pattern specification process, GO:0007389 pattern specification process, GO:0022008 neurogenesis, GO:0048701 embryonic cranial skeleton morphogenesis, GO:0030855 epithelial cell differentiation, GO:0003151 outflow tract morphogenesis, GO:0043524 negative regulation of neuron apoptotic process, GO:0008582 regulation of synaptic growth at neuromuscular junction, GO:0045664 regulation of neuron differentiation, GO:0045664 regulation of neuron differentiation, GO:0048856 anatomical structure development, GO:0001657 ureteric bud development, GO:0001657 ureteric bud development, GO:0001759 organ induction, GO:0048538 thymus development, GO:0048538 thymus development, GO:0034504 protein localization to nucleus, GO:0090190 positive regulation of branching involved in ureteric bud morphogenesis, GO:0042474 middle ear morphogenesis, GO:0014842 regulation of skeletal muscle satellite cell proliferation, GO:0048856 anatomical structure development, GO:0090103 cochlea morphogenesis, GO:0071599 otic vesicle development, GO:0071599 otic vesicle development, GO:0060037 pharyngeal system development, GO:0072107 positive regulation of ureteric bud formation, GO:0060037 pharyngeal system development, GO:0007519 skeletal muscle tissue development, GO:0051451 myoblast migration, GO:0072513 positive regulation of secondary heart field cardioblast proliferation, GO:0072193 ureter smooth muscle cell differentiation, GO:0034504 protein localization to nucleus, GO:0045944 positive regulation of transcription by RNA polymerase II, GO:1905243 cellular response to 3,3',5-triiodo-L-thyronine, GO:2001014 regulation of skeletal muscle cell differentiation, GO:0030910 olfactory placode formation, GO:0043586 tongue development, GO:0050678 regulation of epithelial cell proliferation, GO:0061055 myotome development, GO:0061197 fungiform papilla morphogenesis, GO:0061551 trigeminal ganglion development, GO:0072075 metanephric mesenchyme development, GO:0072095 regulation of branch elongation involved in ureteric bud branching, GO:0021610 facial nerve morphogenesis, GO:1905243 cellular response to 3,3',5-triiodo-L-thyronine, GO:2000729 positive regulation of mesenchymal cell proliferation involved in ureter development, GO:0007519 skeletal muscle tissue development, GO:0014857 regulation of skeletal muscle cell proliferation, GO:0072172 mesonephric tubule formation	GO0003677 DNA binding, GO:0043565 sequence-specific DNA binding, GO:0005515 protein binding, GO:0000976 transcription regulatory region sequence-specific DNA binding, GO:0000981 DNA-binding transcription factor activity, RNA polymerase II-specific, GO:0043565 sequence-specific DNA binding, GO:0003700 DNA-binding transcription factor activity, GO:0000978 RNA polymerase II proximal promoter sequence-specific DNA binding, GO:0001228 DNA-binding transcription activator activity, RNA polymerase II-specific, GO:0008134 transcription factor binding, GO:0044877 protein-containing complex binding, GO:0003677 DNA binding, GO:0043565 sequence-specific DNA binding, GO:0005515 protein binding, GO:0000976 transcription regulatory region sequence-specific DNA binding, GO:0000981 DNA-binding transcription factor activity, RNA polymerase II-specific, GO:0043565 sequence-specific DNA binding, GO:0003700 DNA-binding transcription factor activity, GO:0000978 RNA polymerase II proximal promoter sequence-specific DNA binding, GO:0001228 DNA-binding transcription activator activity, RNA polymerase II-specific, GO:0008134 transcription factor binding, GO:0044877 protein-containing complex binding, GO0003677 DNA binding, GO:0003700 DNA-binding transcription factor activity, GO:0043565 sequence-specific DNA binding, GO:0005515 protein binding, GO:0003682 chromatin binding, GO:0000978 RNA polymerase II proximal promoter sequence-specific DNA binding, GO:0001228 DNA-binding transcription activator activity, RNA polymerase II-specific, GO:0003677 DNA binding, GO:0000976 transcription regulatory region sequence-specific DNA binding, GO:0000981 DNA-binding transcription factor activity, RNA polymerase II-specific, GO:0043565 sequence-specific DNA binding, GO:0043565 sequence-specific DNA binding, GO:0003700 DNA-binding transcription factor activity, GO:0003700 DNA-binding transcription factor activity, GO:0044212 transcription regulatory region DNA binding, GO:0001223 transcription coactivator binding, GO:0000978 RNA polymerase II proximal promoter sequence-specific DNA binding, GO:0001223 transcription coactivator binding, GO:0001228 DNA-binding transcription activator activity, RNA polymerase II-specific, GO:0044212 transcription regulatory region DNA binding	GO0005634 nucleus, GO:0005634 nucleus, GO:0005634 nucleus, GO:0005667 transcription factor complex, GO:0005634 nucleus, GO:0005634 nucleus, GO:0005634 nucleus, GO:0005667 transcription factor complex, GO0005634 nucleus, GO:0005634 nucleus, GO:0005634 nucleus, GO:0005634 nucleus, GO:0005737 cytoplasm, GO:0005730 nucleolus, GO:0005667 transcription factor complex, GO:0005667 transcription factor complex, GO:0005730 nucleolus	FALSE	GO0003677 DNA binding, GO0043565 sequence-specific DNA binding, GO0003700 DNA-binding transcription factor activity, GO0008134 transcription factor binding, GO0005515 protein binding, GO0000981 DNA-binding transcription factor activity, RNA polymerase II-specific, GO0000976 transcription regulatory region sequence-specific DNA binding	GO0006355 regulation of transcription, DNA-templated, GO0048749 compound eye development, GO0045944 positive regulation of transcription by RNA polymerase II, GO0007623 circadian rhythm, GO0007283 spermatogenesis, GO0001745 compound eye morphogenesis, GO0001746 Bolwig's organ morphogenesis, GO0007455 eye-antennal disc morphogenesis, GO0008347 glial cell migration, GO0009649 entrainment of circadian clock, GO0035271 ring gland development, GO0001744 optic lobe placode formation, GO0045892 negative regulation of transcription, DNA-templated, GO0007275 multicellular organism development, GO0048856 anatomical structure development	GO0005634 nucleus, GO0005667 transcription factor complex	FALSE	FALSE	FALSE	TRUE	FALSE	FALSE	FALSE	TRUE	FALSE	FALSE	FALSE	FALSE	FALSE	FALSE	FALSE	FALSE	FALSE	FALSE	FALSE	FALSE	FALSE	NA	NA	NA	FALSE	FALSE	FALSE	FALSE	FALSE	FALSE	FALSE	FALSE	FALSE	TRUE	FALSE	FALSE	FALSE	FALSE	TRUE
FBgn0003462	Sod1	ENSMUSG00000022982	Sod1	12	1042.4410079528936	3	0.7932490444939845	4	0	-1.8187707980167396	GO0055114 oxidation-reduction process, GO:0006801 superoxide metabolic process, GO:0050728 negative regulation of inflammatory response, GO:0050766 positive regulation of phagocytosis, GO:0010033 response to organic substance, GO:0007283 spermatogenesis, GO:0045859 regulation of protein kinase activity, GO:0001541 ovarian follicle development, GO:0009408 response to heat, GO:0000187 activation of MAPK activity, GO:0042493 response to drug, GO:0007605 sensory perception of sound, GO:0006979 response to oxidative stress, GO:0006979 response to oxidative stress, GO:0006979 response to oxidative stress, GO:0007626 locomotory behavior, GO:0043085 positive regulation of catalytic activity, GO:0043066 negative regulation of apoptotic process, GO:0043066 negative regulation of apoptotic process, GO:0043066 negative regulation of apoptotic process, GO:0000303 response to superoxide, GO:0000303 response to superoxide, GO:0006879 cellular iron ion homeostasis, GO:0007569 cell aging, GO:0043087 regulation of GTPase activity, GO:0006801 superoxide metabolic process, GO:0006801 superoxide metabolic process, GO:0006749 glutathione metabolic process, GO:0043524 negative regulation of neuron apoptotic process, GO:0045471 response to ethanol, GO:0050665 hydrogen peroxide biosynthetic process, GO:0050665 hydrogen peroxide biosynthetic process, GO:0072593 reactive oxygen species metabolic process, GO:0042554 superoxide anion generation, GO:0007566 embryo implantation, GO:0048678 response to axon injury, GO:0040014 regulation of multicellular organism growth, GO:0051881 regulation of mitochondrial membrane potential, GO:0002262 myeloid cell homeostasis, GO:0002262 myeloid cell homeostasis, GO:0001819 positive regulation of cytokine production, GO:0019226 transmission of nerve impulse, GO:0051881 regulation of mitochondrial membrane potential, GO:0007568 aging, GO:0060047 heart contraction, GO:0060047 heart contraction, GO:0060088 auditory receptor cell stereocilium organization, GO:0001819 positive regulation of cytokine production, GO:0046716 muscle cell cellular homeostasis, GO:0042542 response to hydrogen peroxide, GO:0008217 regulation of blood pressure, GO:0046688 response to copper ion, GO:0019430 removal of superoxide radicals, GO:0000302 response to reactive oxygen species, GO:0072593 reactive oxygen species metabolic process, GO:0001895 retina homeostasis, GO:0032930 positive regulation of superoxide anion generation, GO:0019430 removal of superoxide radicals, GO:0019430 removal of superoxide radicals, GO:0019430 removal of superoxide radicals, GO:0019430 removal of superoxide radicals, GO:0045541 negative regulation of cholesterol biosynthetic process, GO:0031667 response to nutrient levels, GO:0032287 peripheral nervous system myelin maintenance, GO:0060052 neurofilament cytoskeleton organization, GO:0060052 neurofilament cytoskeleton organization, GO:0060087 relaxation of vascular smooth muscle, GO:1902177 positive regulation of oxidative stress-induced intrinsic apoptotic signaling pathway, GO:0000303 response to superoxide, GO:0001819 positive regulation of cytokine production, GO:0001975 response to amphetamine, GO:0006979 response to oxidative stress, GO:0007569 cell aging, GO:0008089 anterograde axonal transport, GO:0008090 retrograde axonal transport, GO:0010033 response to organic substance, GO:0010033 response to organic substance, GO:0019430 removal of superoxide radicals, GO:0031667 response to nutrient levels, GO:0032930 positive regulation of superoxide anion generation, GO:0034465 response to carbon monoxide, GO:0034599 cellular response to oxidative stress, GO:0035865 cellular response to potassium ion, GO:0043066 negative regulation of apoptotic process, GO:0043085 positive regulation of catalytic activity, GO:0043085 positive regulation of catalytic activity, GO:0043087 regulation of GTPase activity, GO:0045541 negative regulation of cholesterol biosynthetic process, GO:0045541 negative regulation of cholesterol biosynthetic process, GO:0045859 regulation of protein kinase activity, GO:0045859 regulation of protein kinase activity, GO:0046677 response to antibiotic, GO:0046688 response to copper ion, GO:0050665 hydrogen peroxide biosynthetic process, GO:0051881 regulation of mitochondrial membrane potential, GO:0060047 heart contraction, GO:0071276 cellular response to cadmium ion, GO:0071318 cellular response to ATP, GO:0072593 reactive oxygen species metabolic process, GO:0097332 response to antipsychotic drug, GO:1902177 positive regulation of oxidative stress-induced intrinsic apoptotic signaling pathway	GO0046872 metal ion binding, GO:0004784 superoxide dismutase activity, GO:0005507 copper ion binding, GO:0005515 protein binding, GO:0042802 identical protein binding, GO:0016491 oxidoreductase activity, GO:0008270 zinc ion binding, GO:0005507 copper ion binding, GO:0008270 zinc ion binding, GO:0030346 protein phosphatase 2B binding, GO:0019899 enzyme binding, GO:0016209 antioxidant activity, GO:0051087 chaperone binding, GO:0048365 Rac GTPase binding, GO:0004784 superoxide dismutase activity, GO:0004784 superoxide dismutase activity, GO:0004784 superoxide dismutase activity, GO:0004784 superoxide dismutase activity, GO:0004784 superoxide dismutase activity, GO:0051087 chaperone binding, GO:0005507 copper ion binding, GO:0005507 copper ion binding, GO:0008270 zinc ion binding, GO:0019899 enzyme binding, GO:0030346 protein phosphatase 2B binding, GO:0030346 protein phosphatase 2B binding, GO:0042802 identical protein binding, GO:0048365 Rac GTPase binding, GO:0051087 chaperone binding	GO0005615 extracellular space, GO:0005615 extracellular space, GO:0005615 extracellular space, GO:0005886 plasma membrane, GO:0005634 nucleus, GO:0005634 nucleus, GO:0005634 nucleus, GO:0005654 nucleoplasm, GO:0032991 protein-containing complex, GO:0005829 cytosol, GO:0005829 cytosol, GO:0005634 nucleus, GO:0005737 cytoplasm, GO:0005737 cytoplasm, GO:0005737 cytoplasm, GO:0005737 cytoplasm, GO:0031410 cytoplasmic vesicle, GO:0005886 plasma membrane, GO:0031410 cytoplasmic vesicle, GO:0005615 extracellular space, GO:0005576 extracellular region, GO:0043005 neuron projection, GO:0043025 neuronal cell body, GO:0005739 mitochondrion, GO:0005739 mitochondrion, GO:0005739 mitochondrion, GO:0005829 cytosol, GO:0030141 secretory granule, GO:0005739 mitochondrion, GO:0043025 neuronal cell body, GO:0005764 lysosome, GO:0032839 dendrite cytoplasm, GO:0005777 peroxisome, GO:1904115 axon cytoplasm, GO:0031045 dense core granule, GO:0032991 protein-containing complex, GO:0005758 mitochondrial intermembrane space, GO:0043209 myelin sheath, GO:0005576 extracellular region, GO:0005615 extracellular space, GO:0005654 nucleoplasm, GO:0005739 mitochondrion, GO:0005758 mitochondrial intermembrane space, GO:0005758 mitochondrial intermembrane space, GO:0005764 lysosome, GO:0005777 peroxisome, GO:0005829 cytosol, GO:0005886 plasma membrane, GO:0030141 secretory granule, GO:0031045 dense core granule, GO:0031410 cytoplasmic vesicle, GO:0032839 dendrite cytoplasm, GO:0032839 dendrite cytoplasm, GO:0032991 protein-containing complex, GO:0043005 neuron projection, GO:0043025 neuronal cell body	TRUE	GO0046872 metal ion binding, GO0004784 superoxide dismutase activity, GO0016491 oxidoreductase activity, GO0008270 zinc ion binding, GO0042803 protein homodimerization activity, GO0005507 copper ion binding, GO0016209 antioxidant activity	GO0055114 oxidation-reduction process, GO0006801 superoxide metabolic process, GO0019430 removal of superoxide radicals, GO2000331 regulation of terminal button organization, GO0008340 determination of adult lifespan, GO0006979 response to oxidative stress, GO1903146 regulation of autophagy of mitochondrion, GO0001306 age-dependent response to oxidative stress, GO0007568 aging, GO0048167 regulation of synaptic plasticity	GO0005615 extracellular space, GO0005777 peroxisome, GO0005737 cytoplasm, GO0005634 nucleus, GO0005829 cytosol	FALSE	TRUE	TRUE	TRUE	TRUE	TRUE	TRUE	TRUE	TRUE	TRUE	TRUE	TRUE	TRUE	TRUE	TRUE	TRUE	TRUE	TRUE	TRUE	TRUE	TRUE	TRUE	FALSE	FALSE	TRUE	FALSE	FALSE	FALSE	TRUE	FALSE	TRUE	FALSE	TRUE	TRUE	FALSE	FALSE	TRUE	FALSE	TRUE
FBgn0003463	sog	ENSMUSG00000006958	Chrd	1	3.716409911585043	NA	NA	0	NA	NA	GO0007275 multicellular organism development, GO:0007275 multicellular organism development, GO:0030336 negative regulation of cell migration, GO:0007417 central nervous system development, GO:0001501 skeletal system development, GO:0030900 forebrain development, GO:0030514 negative regulation of BMP signaling pathway, GO:0030514 negative regulation of BMP signaling pathway, GO:0007389 pattern specification process, GO:0045785 positive regulation of cell adhesion, GO:0045668 negative regulation of osteoblast differentiation, GO:0045668 negative regulation of osteoblast differentiation, GO:0009953 dorsal/ventral pattern formation, GO:0001707 mesoderm formation, GO:0001702 gastrulation with mouth forming second, GO:0001649 osteoblast differentiation, GO:0002053 positive regulation of mesenchymal cell proliferation, GO:0021919 BMP signaling pathway involved in spinal cord dorsal/ventral patterning, GO:0002053 positive regulation of mesenchymal cell proliferation, GO:0021919 BMP signaling pathway involved in spinal cord dorsal/ventral patterning, GO:0030336 negative regulation of cell migration, GO:0030514 negative regulation of BMP signaling pathway, GO:0045668 negative regulation of osteoblast differentiation, GO:0045785 positive regulation of cell adhesion, GO:0007275 multicellular organism development, GO:0007275 multicellular organism development, GO:0007275 multicellular organism development	GO0005515 protein binding, GO:0005515 protein binding, GO:0008201 heparin binding, GO:0045545 syndecan binding, GO:0005515 protein binding	GO0005615 extracellular space, GO:0005576 extracellular region	FALSE	GO0008083 growth factor activity, GO0005518 collagen binding, GO0005515 protein binding	GO0007275 multicellular organism development, GO0008293 torso signaling pathway, GO0008586 imaginal disc-derived wing vein morphogenesis, GO0007398 ectoderm development, GO0040008 regulation of growth, GO0007313 maternal specification of dorsal/ventral axis, oocyte, soma encoded, GO0030509 BMP signaling pathway, GO0007362 terminal region determination, GO0030510 regulation of BMP signaling pathway, GO0007378 amnioserosa formation, GO0061328 posterior Malpighian tubule development, GO0030512 negative regulation of transforming growth factor beta receptor signaling pathway, GO0035271 ring gland development, GO0007354 zygotic determination of anterior/posterior axis, embryo, GO0030511 positive regulation of transforming growth factor beta receptor signaling pathway, GO0010469 regulation of signaling receptor activity	GO0005576 extracellular region, GO0016021 integral component of membrane, GO0005886 plasma membrane, GO0000139 Golgi membrane, GO0016020 membrane, GO0005794 Golgi apparatus	FALSE	FALSE	FALSE	TRUE	TRUE	TRUE	TRUE	TRUE	TRUE	TRUE	TRUE	TRUE	TRUE	TRUE	TRUE	TRUE	TRUE	TRUE	FALSE	FALSE	FALSE	NA	NA	NA	TRUE	TRUE	FALSE	FALSE	FALSE	TRUE	FALSE	FALSE	FALSE	FALSE	FALSE	FALSE	FALSE	FALSE	FALSE
FBgn0003464	sol	ENSMUSG00000037326	Capn15	1	5.3360339154895	0	-0.804421520838688	0	1	2.3462311097326944	GO0006508 proteolysis, GO:0006508 proteolysis, GO:0006508 proteolysis, GO:0006508 proteolysis, GO:0045893 positive regulation of transcription, DNA-templated, GO:0006508 proteolysis, GO:0006508 proteolysis	GO0004198 calcium-dependent cysteine-type endopeptidase activity, GO:0046872 metal ion binding, GO:0016787 hydrolase activity, GO:0008233 peptidase activity, GO:0008234 cysteine-type peptidase activity, GO:0004198 calcium-dependent cysteine-type endopeptidase activity, GO:0046872 metal ion binding, GO:0016787 hydrolase activity, GO:0008233 peptidase activity, GO:0008234 cysteine-type peptidase activity, GO:0004198 calcium-dependent cysteine-type endopeptidase activity, GO:0004198 calcium-dependent cysteine-type endopeptidase activity, GO:0046872 metal ion binding, GO:0016787 hydrolase activity, GO:0008233 peptidase activity, GO:0008234 cysteine-type peptidase activity, GO:0046872 metal ion binding, GO:0004198 calcium-dependent cysteine-type endopeptidase activity, GO:0046872 metal ion binding, GO:0016787 hydrolase activity, GO:0008233 peptidase activity, GO:0008234 cysteine-type peptidase activity, GO:0004198 calcium-dependent cysteine-type endopeptidase activity	GO0005622 intracellular, GO:0005737 cytoplasm, GO:0005622 intracellular, GO:0005622 intracellular, GO:0005737 cytoplasm	FALSE	GO0046872 metal ion binding, GO0004198 calcium-dependent cysteine-type endopeptidase activity, GO0016787 hydrolase activity, GO0008233 peptidase activity, GO0008234 cysteine-type peptidase activity	GO0006508 proteolysis, GO0050896 response to stimulus, GO0007601 visual perception, GO0007399 nervous system development, GO0007275 multicellular organism development	GO0005737 cytoplasm, GO0005622 intracellular	FALSE	FALSE	FALSE	TRUE	TRUE	TRUE	TRUE	TRUE	TRUE	TRUE	TRUE	TRUE	TRUE	TRUE	TRUE	TRUE	TRUE	TRUE	FALSE	FALSE	FALSE	FALSE	FALSE	FALSE	FALSE	FALSE	FALSE	FALSE	FALSE	FALSE	FALSE	FALSE	FALSE	FALSE	FALSE	TRUE	FALSE	FALSE	TRUE
FBgn0003475	spir	ENSMUSG00000010154, ENSMUSG00000024533	Spire2, Spire1	12	39.12482435739068	3	1.3048552805401128	4	2	5.9221761017041015	GO0016192 vesicle-mediated transport, GO:0045010 actin nucleation, GO:0015031 protein transport, GO:0030036 actin cytoskeleton organization, GO:0016192 vesicle-mediated transport, GO:0030036 actin cytoskeleton organization, GO:0036089 cleavage furrow formation, GO:2000781 positive regulation of double-strand break repair, GO:0051295 establishment of meiotic spindle localization, GO:0070649 formin-nucleated actin cable assembly, GO:0040038 polar body extrusion after meiotic divisions, GO:0046907 intracellular transport, GO:0051295 establishment of meiotic spindle localization, GO:0070649 formin-nucleated actin cable assembly, GO:0070649 formin-nucleated actin cable assembly, GO:2000781 positive regulation of double-strand break repair, GO:0030036 actin cytoskeleton organization, GO:0051295 establishment of meiotic spindle localization, GO:0070649 formin-nucleated actin cable assembly, GO:2000781 positive regulation of double-strand break repair, GO:0016192 vesicle-mediated transport, GO:0045010 actin nucleation, GO:0015031 protein transport, GO:0030036 actin cytoskeleton organization, GO:0016192 vesicle-mediated transport, GO:0030036 actin cytoskeleton organization, GO:0036089 cleavage furrow formation, GO:2000781 positive regulation of double-strand break repair, GO:0051295 establishment of meiotic spindle localization, GO:0070649 formin-nucleated actin cable assembly, GO:0040038 polar body extrusion after meiotic divisions, GO:0046907 intracellular transport, GO:0051295 establishment of meiotic spindle localization, GO:0070649 formin-nucleated actin cable assembly, GO:0070649 formin-nucleated actin cable assembly, GO:2000781 positive regulation of double-strand break repair, GO0016192 vesicle-mediated transport, GO:0045010 actin nucleation, GO:0015031 protein transport, GO:0030036 actin cytoskeleton organization, GO:0001662 behavioral fear response, GO:0060996 dendritic spine development, GO:0016192 vesicle-mediated transport, GO:0030036 actin cytoskeleton organization, GO:0048193 Golgi vesicle transport, GO:0036089 cleavage furrow formation, GO:2000781 positive regulation of double-strand break repair, GO:0051295 establishment of meiotic spindle localization, GO:0070649 formin-nucleated actin cable assembly, GO:0040038 polar body extrusion after meiotic divisions, GO:0046907 intracellular transport, GO:0051295 establishment of meiotic spindle localization, GO:0070649 formin-nucleated actin cable assembly, GO:0016192 vesicle-mediated transport, GO:0045010 actin nucleation, GO:0016192 vesicle-mediated transport, GO:0045010 actin nucleation, GO:0016192 vesicle-mediated transport, GO:0045010 actin nucleation, GO:0030036 actin cytoskeleton organization, GO:0051295 establishment of meiotic spindle localization, GO:0070649 formin-nucleated actin cable assembly, GO:2000781 positive regulation of double-strand break repair, GO:0016192 vesicle-mediated transport, GO:0045010 actin nucleation, GO:0015031 protein transport, GO:0030036 actin cytoskeleton organization, GO:0001662 behavioral fear response, GO:0060996 dendritic spine development, GO:0016192 vesicle-mediated transport, GO:0030036 actin cytoskeleton organization, GO:0048193 Golgi vesicle transport, GO:0036089 cleavage furrow formation, GO:2000781 positive regulation of double-strand break repair, GO:0051295 establishment of meiotic spindle localization, GO:0070649 formin-nucleated actin cable assembly, GO:0040038 polar body extrusion after meiotic divisions, GO:0046907 intracellular transport, GO:0051295 establishment of meiotic spindle localization, GO:0070649 formin-nucleated actin cable assembly	GO0003779 actin binding, GO:0003674 molecular_function, GO:0003779 actin binding, GO:0003674 molecular_function, GO0003779 actin binding, GO:0003674 molecular_function, GO:0003779 actin binding, GO:0003779 actin binding, GO:0003779 actin binding, GO:0003779 actin binding, GO:0003674 molecular_function	GO0016020 membrane, GO:0005886 plasma membrane, GO:0005737 cytoplasm, GO:0030659 cytoplasmic vesicle membrane, GO:0030659 cytoplasmic vesicle membrane, GO:0031410 cytoplasmic vesicle, GO:0005856 cytoskeleton, GO:0005829 cytosol, GO:0032154 cleavage furrow, GO:0005938 cell cortex, GO:0016020 membrane, GO:0005886 plasma membrane, GO:0005737 cytoplasm, GO:0030659 cytoplasmic vesicle membrane, GO:0030659 cytoplasmic vesicle membrane, GO:0031410 cytoplasmic vesicle, GO:0005856 cytoskeleton, GO:0005829 cytosol, GO:0032154 cleavage furrow, GO:0005938 cell cortex, GO0016020 membrane, GO:0005886 plasma membrane, GO:0005654 nucleoplasm, GO:0005794 Golgi apparatus, GO:0005829 cytosol, GO:0005737 cytoplasm, GO:0030659 cytoplasmic vesicle membrane, GO:0030659 cytoplasmic vesicle membrane, GO:0031410 cytoplasmic vesicle, GO:0005856 cytoskeleton, GO:0005829 cytosol, GO:0048471 perinuclear region of cytoplasm, GO:0032154 cleavage furrow, GO:0032154 cleavage furrow, GO:0005938 cell cortex, GO:0005654 nucleoplasm, GO:0005829 cytosol, GO:0016020 membrane, GO:0005886 plasma membrane, GO:0005654 nucleoplasm, GO:0005794 Golgi apparatus, GO:0005829 cytosol, GO:0005737 cytoplasm, GO:0030659 cytoplasmic vesicle membrane, GO:0030659 cytoplasmic vesicle membrane, GO:0031410 cytoplasmic vesicle, GO:0005856 cytoskeleton, GO:0005829 cytosol, GO:0048471 perinuclear region of cytoplasm, GO:0032154 cleavage furrow, GO:0032154 cleavage furrow, GO:0005938 cell cortex	FALSE	GO0046872 metal ion binding, GO0003779 actin binding, GO0008017 microtubule binding, GO0005515 protein binding	GO0016192 vesicle-mediated transport, GO0045010 actin nucleation, GO0030717 oocyte karyosome formation, GO0048477 oogenesis, GO0015031 protein transport, GO0007304 chorion-containing eggshell formation, GO0030036 actin cytoskeleton organization, GO0007015 actin filament organization, GO0030029 actin filament-based process, GO0045451 pole plasm oskar mRNA localization, GO0007315 pole plasm assembly, GO0007316 pole plasm RNA localization, GO0051493 regulation of cytoskeleton organization, GO0051639 actin filament network formation, GO0007275 multicellular organism development	GO0005737 cytoplasm, GO0005886 plasma membrane, GO0005938 cell cortex, GO0005856 cytoskeleton, GO0048471 perinuclear region of cytoplasm, GO0030659 cytoplasmic vesicle membrane, GO0016020 membrane, GO0031410 cytoplasmic vesicle	FALSE	FALSE	FALSE	TRUE	TRUE	TRUE	TRUE	TRUE	TRUE	TRUE	TRUE	TRUE	TRUE	TRUE	TRUE	TRUE	TRUE	TRUE	TRUE	TRUE	TRUE	TRUE	FALSE	FALSE	TRUE	FALSE	FALSE	FALSE	FALSE	FALSE	FALSE	FALSE	FALSE	FALSE	FALSE	FALSE	FALSE	FALSE	FALSE
FBgn0003479	spn-A	ENSMUSG00000027323	Rad51	3	5.32019529326276	0	-1.0694712855337154	0	0	-1.9163627465733295	GO0006281 DNA repair, GO:0006281 DNA repair, GO:0000724 double-strand break repair via homologous recombination, GO:0006259 DNA metabolic process, GO:1990426 mitotic recombination-dependent replication fork processing, GO:0051260 protein homooligomerization, GO:0001932 regulation of protein phosphorylation, GO:0006281 DNA repair, GO:0006974 cellular response to DNA damage stimulus, GO:0006974 cellular response to DNA damage stimulus, GO:0006974 cellular response to DNA damage stimulus, GO:0006310 DNA recombination, GO:0006974 cellular response to DNA damage stimulus, GO:0072711 cellular response to hydroxyurea, GO:0000724 double-strand break repair via homologous recombination, GO:0000724 double-strand break repair via homologous recombination, GO:0000724 double-strand break repair via homologous recombination, GO:0031297 replication fork processing, GO:0031297 replication fork processing, GO:0010569 regulation of double-strand break repair via homologous recombination, GO:0007131 reciprocal meiotic recombination, GO:0007131 reciprocal meiotic recombination, GO:0051321 meiotic cell cycle, GO:0010569 regulation of double-strand break repair via homologous recombination, GO:0071479 cellular response to ionizing radiation, GO:0006268 DNA unwinding involved in DNA replication, GO:0036297 interstrand cross-link repair, GO:0000722 telomere maintenance via recombination, GO:0072757 cellular response to camptothecin, GO:1990414 replication-born double-strand break repair via sister chromatid exchange, GO:0071479 cellular response to ionizing radiation, GO:0072757 cellular response to camptothecin, GO:0006312 mitotic recombination, GO:0071312 cellular response to alkaloid, GO:0006268 DNA unwinding involved in DNA replication, GO:0000730 DNA recombinase assembly, GO:0032200 telomere organization, GO:0051106 positive regulation of DNA ligation, GO:0070192 chromosome organization involved in meiotic cell cycle, GO:0000730 DNA recombinase assembly, GO:0000730 DNA recombinase assembly, GO:0007127 meiosis I, GO:0009636 response to toxic substance, GO:0010165 response to X-ray, GO:0010833 telomere maintenance via telomere lengthening, GO:0014070 response to organic cyclic compound, GO:0036297 interstrand cross-link repair, GO:0042148 strand invasion, GO:0042493 response to drug, GO:0070192 chromosome organization involved in meiotic cell cycle, GO:0071480 cellular response to gamma radiation, GO:0072719 cellular response to cisplatin, GO:1904631 response to glucoside, GO:0006281 DNA repair, GO:0006281 DNA repair, GO:0006259 DNA metabolic process	GO0003677 DNA binding, GO:0005524 ATP binding, GO:0000166 nucleotide binding, GO:0008094 DNA-dependent ATPase activity, GO:0003677 DNA binding, GO:0005524 ATP binding, GO:0003697 single-stranded DNA binding, GO:0000166 nucleotide binding, GO:0003690 double-stranded DNA binding, GO:0000150 recombinase activity, GO:0008094 DNA-dependent ATPase activity, GO:0005515 protein binding, GO:0042802 identical protein binding, GO:0003682 chromatin binding, GO:0003682 chromatin binding, GO:0003697 single-stranded DNA binding, GO:0003697 single-stranded DNA binding, GO:0005524 ATP binding, GO:0003690 double-stranded DNA binding, GO:0008022 protein C-terminus binding, GO:0019899 enzyme binding, GO:0003690 double-stranded DNA binding, GO:0070182 DNA polymerase binding, GO:0003690 double-stranded DNA binding, GO:0003697 single-stranded DNA binding, GO:0008094 DNA-dependent ATPase activity, GO:0043142 single-stranded DNA-dependent ATPase activity, GO:0000150 recombinase activity, GO:0043142 single-stranded DNA-dependent ATPase activity, GO:0005524 ATP binding, GO:0003677 DNA binding, GO:0000166 nucleotide binding, GO:0008094 DNA-dependent ATPase activity, GO:0003677 DNA binding, GO:0005524 ATP binding, GO:0008094 DNA-dependent ATPase activity, GO:0000166 nucleotide binding	GO0005634 nucleus, GO:0005634 nucleus, GO:0005634 nucleus, GO:0005634 nucleus, GO:0032991 protein-containing complex, GO:0048471 perinuclear region of cytoplasm, GO:0005829 cytosol, GO:0005737 cytoplasm, GO:0005737 cytoplasm, GO:0005737 cytoplasm, GO:0005694 chromosome, GO:0005856 cytoskeleton, GO:0005739 mitochondrion, GO:0005730 nucleolus, GO:0005739 mitochondrion, GO:0000800 lateral element, GO:0000800 lateral element, GO:0005759 mitochondrial matrix, GO:0000784 nuclear chromosome, telomeric region, GO:0000790 nuclear chromatin, GO:0000793 condensed chromosome, GO:0000794 condensed nuclear chromosome, GO:0005815 microtubule organizing center, GO:0048471 perinuclear region of cytoplasm, GO:0048471 perinuclear region of cytoplasm, GO:0000785 chromatin, GO:0016605 PML body, GO:0005654 nucleoplasm, GO:0000228 nuclear chromosome, GO:0000228 nuclear chromosome, GO:0000795 synaptonemal complex, GO:0035861 site of double-strand break, GO:0000784 nuclear chromosome, telomeric region, GO:0000794 condensed nuclear chromosome	FALSE	GO0003677 DNA binding, GO0005524 ATP binding, GO0003690 double-stranded DNA binding, GO0008094 DNA-dependent ATPase activity, GO0000400 four-way junction DNA binding, GO0003697 single-stranded DNA binding, GO0000166 nucleotide binding, GO0000150 recombinase activity, GO0005515 protein binding	GO0006281 DNA repair, GO0030717 oocyte karyosome formation, GO0008298 intracellular mRNA localization, GO0048477 oogenesis, GO0010212 response to ionizing radiation, GO0006259 DNA metabolic process, GO0006302 double-strand break repair, GO0000724 double-strand break repair via homologous recombination, GO0031000 response to caffeine, GO0007294 germarium-derived oocyte fate determination, GO0006310 DNA recombination, GO0030716 oocyte fate determination, GO0007131 reciprocal meiotic recombination, GO0045003 double-strand break repair via synthesis-dependent strand annealing, GO0007143 female meiotic nuclear division, GO0070192 chromosome organization involved in meiotic cell cycle, GO0010569 regulation of double-strand break repair via homologous recombination, GO0009951 polarity specification of dorsal/ventral axis, GO0009949 polarity specification of anterior/posterior axis, GO0006312 mitotic recombination, GO0042148 strand invasion, GO0000730 DNA recombinase assembly, GO1990426 mitotic recombination-dependent replication fork processing, GO0007275 multicellular organism development, GO0006974 cellular response to DNA damage stimulus, GO0051321 meiotic cell cycle	GO0005634 nucleus, GO0005654 nucleoplasm, GO0000794 condensed nuclear chromosome	FALSE	FALSE	FALSE	FALSE	FALSE	FALSE	FALSE	FALSE	FALSE	FALSE	FALSE	FALSE	FALSE	FALSE	FALSE	FALSE	FALSE	FALSE	FALSE	FALSE	FALSE	FALSE	FALSE	FALSE	FALSE	FALSE	FALSE	FALSE	FALSE	FALSE	FALSE	FALSE	FALSE	FALSE	FALSE	FALSE	FALSE	FALSE	FALSE
FBgn0003480	spn-B	ENSMUSG00000021287	Xrcc3	0	2.843440196595624	NA	NA	0	0	-3.0481747939590322	GO0006281 DNA repair, GO:0006281 DNA repair, GO:0006974 cellular response to DNA damage stimulus, GO:0006310 DNA recombination, GO:0000724 double-strand break repair via homologous recombination, GO:0006281 DNA repair, GO:0000724 double-strand break repair via homologous recombination, GO:0010824 regulation of centrosome duplication, GO:0090267 positive regulation of mitotic cell cycle spindle assembly checkpoint, GO:0090267 positive regulation of mitotic cell cycle spindle assembly checkpoint, GO:0036297 interstrand cross-link repair, GO:0045003 double-strand break repair via synthesis-dependent strand annealing, GO:0000722 telomere maintenance via recombination, GO:0010824 regulation of centrosome duplication, GO:0090656 t-circle formation, GO:0071140 resolution of mitotic recombination intermediates, GO:0071140 resolution of mitotic recombination intermediates, GO:0090737 telomere maintenance via telomere trimming, GO:0000722 telomere maintenance via recombination, GO:0000722 telomere maintenance via recombination, GO:0000724 double-strand break repair via homologous recombination, GO:0010033 response to organic substance, GO:0010824 regulation of centrosome duplication, GO:0036297 interstrand cross-link repair, GO:0071140 resolution of mitotic recombination intermediates, GO:0071140 resolution of mitotic recombination intermediates, GO:0090267 positive regulation of mitotic cell cycle spindle assembly checkpoint, GO:0090656 t-circle formation, GO:0090737 telomere maintenance via telomere trimming	GO0005524 ATP binding, GO:0003677 DNA binding, GO:0008094 DNA-dependent ATPase activity, GO:0003677 DNA binding, GO:0005524 ATP binding, GO:0008094 DNA-dependent ATPase activity, GO:0000166 nucleotide binding, GO:0000400 four-way junction DNA binding, GO:0000400 four-way junction DNA binding, GO:0008821 crossover junction endodeoxyribonuclease activity, GO:0008821 crossover junction endodeoxyribonuclease activity, GO:0000400 four-way junction DNA binding, GO:0008821 crossover junction endodeoxyribonuclease activity	GO0005634 nucleus, GO:0005634 nucleus, GO:0005634 nucleus, GO:0005654 nucleoplasm, GO:0048471 perinuclear region of cytoplasm, GO:0005829 cytosol, GO:0005737 cytoplasm, GO:0005737 cytoplasm, GO:0005737 cytoplasm, GO:0005739 mitochondrion, GO:0005739 mitochondrion, GO:0005759 mitochondrial matrix, GO:0048471 perinuclear region of cytoplasm, GO:0048471 perinuclear region of cytoplasm, GO:0005657 replication fork, GO:0005657 replication fork, GO:0005657 replication fork, GO:0033065 Rad51C-XRCC3 complex, GO:0033065 Rad51C-XRCC3 complex, GO:0005654 nucleoplasm, GO:0005657 replication fork, GO:0005829 cytosol, GO:0033065 Rad51C-XRCC3 complex, GO:0033065 Rad51C-XRCC3 complex	FALSE	GO0003677 DNA binding, GO0005524 ATP binding, GO0003690 double-stranded DNA binding, GO0008094 DNA-dependent ATPase activity, GO0000400 four-way junction DNA binding, GO0003697 single-stranded DNA binding, GO0000150 recombinase activity, GO0016787 hydrolase activity, GO0016887 ATPase activity, GO0008821 crossover junction endodeoxyribonuclease activity	GO0030261 chromosome condensation, GO0006281 DNA repair, GO0030717 oocyte karyosome formation, GO0008298 intracellular mRNA localization, GO0048477 oogenesis, GO0010212 response to ionizing radiation, GO0006302 double-strand break repair, GO0006417 regulation of translation, GO0007294 germarium-derived oocyte fate determination, GO0006310 DNA recombination, GO0030716 oocyte fate determination, GO0007131 reciprocal meiotic recombination, GO0009951 polarity specification of dorsal/ventral axis, GO0000707 meiotic DNA recombinase assembly, GO0009949 polarity specification of anterior/posterior axis, GO0006312 mitotic recombination, GO0042148 strand invasion, GO0000722 telomere maintenance via recombination, GO0045003 double-strand break repair via synthesis-dependent strand annealing, GO0071140 resolution of mitotic recombination intermediates	GO0005657 replication fork, GO0033063 Rad51B-Rad51C-Rad51D-XRCC2 complex, GO0033065 Rad51C-XRCC3 complex	FALSE	FALSE	FALSE	FALSE	FALSE	FALSE	FALSE	FALSE	FALSE	FALSE	FALSE	FALSE	FALSE	FALSE	FALSE	FALSE	FALSE	FALSE	FALSE	FALSE	FALSE	NA	FALSE	FALSE	FALSE	FALSE	FALSE	FALSE	FALSE	FALSE	FALSE	FALSE	FALSE	FALSE	FALSE	FALSE	FALSE	FALSE	FALSE
FBgn0003482	spn-D	ENSMUSG00000007646	Rad51c	0	2.2396021819715752	0	-0.6591066267688909	0	NA	NA	GO0006281 DNA repair, GO:0007283 spermatogenesis, GO:0006281 DNA repair, GO:0006974 cellular response to DNA damage stimulus, GO:0006310 DNA recombination, GO:0000724 double-strand break repair via homologous recombination, GO:0006281 DNA repair, GO:0000724 double-strand break repair via homologous recombination, GO:0010971 positive regulation of G2/M transition of mitotic cell cycle, GO:0007131 reciprocal meiotic recombination, GO:0010971 positive regulation of G2/M transition of mitotic cell cycle, GO:0000722 telomere maintenance via recombination, GO:0007066 female meiosis sister chromatid cohesion, GO:0006310 DNA recombination, GO:0007141 male meiosis I, GO:0007131 reciprocal meiotic recombination, GO:0006281 DNA repair, GO:0006281 DNA repair, GO:0007283 spermatogenesis, GO:0006281 DNA repair, GO:0006974 cellular response to DNA damage stimulus, GO:0006310 DNA recombination, GO:0000724 double-strand break repair via homologous recombination, GO:0006281 DNA repair, GO:0000724 double-strand break repair via homologous recombination, GO:0010971 positive regulation of G2/M transition of mitotic cell cycle, GO:0007131 reciprocal meiotic recombination, GO:0010971 positive regulation of G2/M transition of mitotic cell cycle, GO:0000722 telomere maintenance via recombination, GO:0007066 female meiosis sister chromatid cohesion, GO:0006310 DNA recombination, GO:0007141 male meiosis I, GO:0007131 reciprocal meiotic recombination, GO:0000724 double-strand break repair via homologous recombination, GO:0010971 positive regulation of G2/M transition of mitotic cell cycle, GO:0006281 DNA repair	GO0003677 DNA binding, GO:0005524 ATP binding, GO:0008094 DNA-dependent ATPase activity, GO:0005515 protein binding, GO:0000166 nucleotide binding, GO:0000400 four-way junction DNA binding, GO:0000400 four-way junction DNA binding, GO:0008821 crossover junction endodeoxyribonuclease activity, GO:0008821 crossover junction endodeoxyribonuclease activity, GO:0005524 ATP binding, GO:0003677 DNA binding, GO:0000166 nucleotide binding, GO:0008094 DNA-dependent ATPase activity, GO:0003677 DNA binding, GO:0005524 ATP binding, GO:0008094 DNA-dependent ATPase activity, GO:0005515 protein binding, GO:0000166 nucleotide binding, GO:0000400 four-way junction DNA binding, GO:0000400 four-way junction DNA binding, GO:0008821 crossover junction endodeoxyribonuclease activity, GO:0008821 crossover junction endodeoxyribonuclease activity, GO:0000400 four-way junction DNA binding, GO:0008821 crossover junction endodeoxyribonuclease activity, GO:0005524 ATP binding, GO:0003677 DNA binding, GO:0000166 nucleotide binding, GO:0008094 DNA-dependent ATPase activity	GO0005634 nucleus, GO:0005634 nucleus, GO:0005634 nucleus, GO:0005634 nucleus, GO:0048471 perinuclear region of cytoplasm, GO:0005829 cytosol, GO:0005737 cytoplasm, GO:0005737 cytoplasm, GO:0005737 cytoplasm, GO:0030054 cell junction, GO:0043231 intracellular membrane-bounded organelle, GO:0005739 mitochondrion, GO:0005739 mitochondrion, GO:0048471 perinuclear region of cytoplasm, GO:0048471 perinuclear region of cytoplasm, GO:0005657 replication fork, GO:0005657 replication fork, GO:0005657 replication fork, GO:0033063 Rad51B-Rad51C-Rad51D-XRCC2 complex, GO:0033063 Rad51B-Rad51C-Rad51D-XRCC2 complex, GO:0033063 Rad51B-Rad51C-Rad51D-XRCC2 complex, GO:0048476 Holliday junction resolvase complex, GO:0048476 Holliday junction resolvase complex, GO:0048476 Holliday junction resolvase complex, GO:0033065 Rad51C-XRCC3 complex, GO:0033065 Rad51C-XRCC3 complex, GO:0005634 nucleus, GO:0005634 nucleus, GO:0005634 nucleus, GO:0005634 nucleus, GO:0048471 perinuclear region of cytoplasm, GO:0005829 cytosol, GO:0005737 cytoplasm, GO:0005737 cytoplasm, GO:0005737 cytoplasm, GO:0030054 cell junction, GO:0043231 intracellular membrane-bounded organelle, GO:0005739 mitochondrion, GO:0005739 mitochondrion, GO:0048471 perinuclear region of cytoplasm, GO:0048471 perinuclear region of cytoplasm, GO:0005657 replication fork, GO:0005657 replication fork, GO:0005657 replication fork, GO:0033063 Rad51B-Rad51C-Rad51D-XRCC2 complex, GO:0033063 Rad51B-Rad51C-Rad51D-XRCC2 complex, GO:0033063 Rad51B-Rad51C-Rad51D-XRCC2 complex, GO:0048476 Holliday junction resolvase complex, GO:0048476 Holliday junction resolvase complex, GO:0048476 Holliday junction resolvase complex, GO:0005657 replication fork, GO:0005829 cytosol, GO:0030054 cell junction, GO:0033063 Rad51B-Rad51C-Rad51D-XRCC2 complex, GO:0033065 Rad51C-XRCC3 complex, GO:0033065 Rad51C-XRCC3 complex, GO:0033065 Rad51C-XRCC3 complex, GO:0043231 intracellular membrane-bounded organelle, GO:0048476 Holliday junction resolvase complex	FALSE	GO0003677 DNA binding, GO0005524 ATP binding, GO0003690 double-stranded DNA binding, GO0008094 DNA-dependent ATPase activity, GO0000400 four-way junction DNA binding, GO0003697 single-stranded DNA binding, GO0000150 recombinase activity, GO0016787 hydrolase activity, GO0016887 ATPase activity	GO0006281 DNA repair, GO0030717 oocyte karyosome formation, GO0008298 intracellular mRNA localization, GO0046843 dorsal appendage formation, GO0048477 oogenesis, GO0010212 response to ionizing radiation, GO0006302 double-strand break repair, GO0007294 germarium-derived oocyte fate determination, GO0030716 oocyte fate determination, GO0007131 reciprocal meiotic recombination, GO0030720 oocyte localization involved in germarium-derived egg chamber formation, GO0031023 microtubule organizing center organization, GO0009951 polarity specification of dorsal/ventral axis, GO0000707 meiotic DNA recombinase assembly, GO0009949 polarity specification of anterior/posterior axis, GO0006312 mitotic recombination, GO0042148 strand invasion, GO0000730 DNA recombinase assembly	GO0005657 replication fork, GO0033063 Rad51B-Rad51C-Rad51D-XRCC2 complex	FALSE	FALSE	FALSE	FALSE	FALSE	FALSE	FALSE	FALSE	FALSE	FALSE	FALSE	FALSE	FALSE	FALSE	FALSE	FALSE	FALSE	FALSE	FALSE	FALSE	FALSE	FALSE	NA	FALSE	TRUE	FALSE	FALSE	FALSE	FALSE	FALSE	FALSE	FALSE	FALSE	FALSE	FALSE	FALSE	FALSE	FALSE	FALSE
FBgn0003483	spn-E	ENSMUSG00000054003	Tdrd9	2	0.4266584725512992	1	2.7506955054085918	3	2	6.1773805253940255	GO0007275 multicellular organism development, GO:0007283 spermatogenesis, GO:0007141 male meiosis I, GO:0007283 spermatogenesis, GO:0007283 spermatogenesis, GO:0010529 negative regulation of transposition, GO:0030154 cell differentiation, GO:0031047 gene silencing by RNA, GO:0051321 meiotic cell cycle, GO:0043046 DNA methylation involved in gamete generation, GO:0009566 fertilization, GO:0007140 male meiotic nuclear division, GO:0010529 negative regulation of transposition, GO:0034587 piRNA metabolic process	GO0005524 ATP binding, GO:0003676 nucleic acid binding, GO:0004386 helicase activity, GO:0016787 hydrolase activity, GO:0000166 nucleotide binding, GO:0003723 RNA binding, GO:0005515 protein binding, GO:0034459 ATP-dependent 3'-5' RNA helicase activity, GO:0016887 ATPase activity, GO:0016787 hydrolase activity, GO:0000166 nucleotide binding, GO:0005524 ATP binding, GO:0004386 helicase activity	GO0005634 nucleus, GO:0005634 nucleus, GO:0005634 nucleus, GO:0005634 nucleus, GO:0005737 cytoplasm, GO:0005737 cytoplasm, GO:0005829 cytosol, GO:0005654 nucleoplasm, GO:0071547 piP-body	FALSE	GO0003723 RNA binding, GO0005524 ATP binding, GO0003676 nucleic acid binding, GO0004386 helicase activity, GO0004004 ATP-dependent RNA helicase activity, GO0003724 RNA helicase activity, GO0008186 RNA-dependent ATPase activity, GO0000166 nucleotide binding, GO0016787 hydrolase activity, GO0034459 ATP-dependent 3'-5' RNA helicase activity	GO0030717 oocyte karyosome formation, GO0008298 intracellular mRNA localization, GO0046843 dorsal appendage formation, GO0016246 RNA interference, GO0007283 spermatogenesis, GO0048477 oogenesis, GO0045892 negative regulation of transcription, DNA-templated, GO0006342 chromatin silencing, GO0030423 targeting of mRNA for destruction involved in RNA interference, GO0010529 negative regulation of transposition, GO0006396 RNA processing, GO0007317 regulation of pole plasm oskar mRNA localization, GO0045451 pole plasm oskar mRNA localization, GO0007294 germarium-derived oocyte fate determination, GO0007315 pole plasm assembly, GO0007076 mitotic chromosome condensation, GO0006403 RNA localization, GO0030720 oocyte localization involved in germarium-derived egg chamber formation, GO0060213 positive regulation of nuclear-transcribed mRNA poly(A) tail shortening, GO0001556 oocyte maturation, GO0000335 negative regulation of transposition, DNA-mediated, GO0009951 polarity specification of dorsal/ventral axis, GO0009949 polarity specification of anterior/posterior axis, GO0007275 multicellular organism development, GO0030154 cell differentiation, GO0051321 meiotic cell cycle, GO0031047 gene silencing by RNA	GO0005739 mitochondrion, GO0005634 nucleus, GO0005737 cytoplasm, GO0043186 P granule	FALSE	FALSE	FALSE	FALSE	FALSE	FALSE	FALSE	FALSE	FALSE	FALSE	FALSE	FALSE	FALSE	FALSE	FALSE	FALSE	FALSE	FALSE	FALSE	FALSE	FALSE	FALSE	FALSE	FALSE	FALSE	FALSE	FALSE	FALSE	FALSE	FALSE	FALSE	FALSE	FALSE	FALSE	FALSE	FALSE	FALSE	FALSE	FALSE
FBgn0003499	sr	ENSMUSG00000033730	Egr3	5	14.96442948871867	0	-1.0237270511838796	1	0	-6.151794608253672	GO0045944 positive regulation of transcription by RNA polymerase II, GO:0006357 regulation of transcription by RNA polymerase II, GO:0007422 peripheral nervous system development, GO:0043066 negative regulation of apoptotic process, GO:0045944 positive regulation of transcription by RNA polymerase II, GO:0044344 cellular response to fibroblast growth factor stimulus, GO:0002042 cell migration involved in sprouting angiogenesis, GO:0033089 positive regulation of T cell differentiation in thymus, GO:0007274 neuromuscular synaptic transmission, GO:0035924 cellular response to vascular endothelial growth factor stimulus, GO:0001938 positive regulation of endothelial cell proliferation, GO:0035767 endothelial cell chemotaxis, GO:0045586 regulation of gamma-delta T cell differentiation, GO:0001938 positive regulation of endothelial cell proliferation, GO:0002042 cell migration involved in sprouting angiogenesis, GO:0035767 endothelial cell chemotaxis, GO:0035924 cellular response to vascular endothelial growth factor stimulus, GO:0043066 negative regulation of apoptotic process, GO:0044344 cellular response to fibroblast growth factor stimulus, GO:0071363 cellular response to growth factor stimulus	GO0003676 nucleic acid binding, GO:0046872 metal ion binding, GO:0003677 DNA binding, GO:0003676 nucleic acid binding, GO:0046872 metal ion binding, GO:0003677 DNA binding, GO:0000977 RNA polymerase II regulatory region sequence-specific DNA binding, GO:0000981 DNA-binding transcription factor activity, RNA polymerase II-specific, GO:0001228 DNA-binding transcription activator activity, RNA polymerase II-specific, GO:0043565 sequence-specific DNA binding	GO0005634 nucleus, GO:0005634 nucleus, GO:0005634 nucleus	TRUE	GO0003676 nucleic acid binding, GO0000981 DNA-binding transcription factor activity, RNA polymerase II-specific	GO0007417 central nervous system development, GO0007525 somatic muscle development, GO0007390 germ-band shortening, GO0007398 ectoderm development, GO0016204 determination of muscle attachment site, GO0007517 muscle organ development, GO0042440 pigment metabolic process, GO0007427 epithelial cell migration, open tracheal system, GO0006357 regulation of transcription by RNA polymerase II	GO0005634 nucleus	FALSE	FALSE	FALSE	TRUE	TRUE	TRUE	FALSE	TRUE	FALSE	TRUE	TRUE	TRUE	TRUE	TRUE	FALSE	TRUE	TRUE	TRUE	FALSE	FALSE	FALSE	FALSE	FALSE	FALSE	FALSE	FALSE	FALSE	FALSE	FALSE	FALSE	FALSE	FALSE	FALSE	FALSE	FALSE	FALSE	FALSE	FALSE	FALSE
FBgn0003502	Btk29A	ENSMUSG00000020395, ENSMUSG00000029217, ENSMUSG00000031264, ENSMUSG00000054892	Itk, Tec, Btk, Txk	3	2.818069649291484	NA	NA	2	NA	NA	GO0006468 protein phosphorylation, GO:0035556 intracellular signal transduction, GO:0016310 phosphorylation, GO:0018108 peptidyl-tyrosine phosphorylation, GO:0035556 intracellular signal transduction, GO:0006468 protein phosphorylation, GO:0035556 intracellular signal transduction, GO:0050853 B cell receptor signaling pathway, GO:0002250 adaptive immune response, GO:0016310 phosphorylation, GO:0002376 immune system process, GO:0050852 T cell receptor signaling pathway, GO:0002250 adaptive immune response, GO:0002250 adaptive immune response, GO:0050852 T cell receptor signaling pathway, GO:0001816 cytokine production, GO:0006468 protein phosphorylation, GO:0032609 interferon-gamma production, GO:0032609 interferon-gamma production, GO:0038083 peptidyl-tyrosine autophosphorylation, GO:0007202 activation of phospholipase C activity, GO:0001865 NK T cell differentiation, GO:0001865 NK T cell differentiation, GO:0032633 interleukin-4 production, GO:0032633 interleukin-4 production, GO:0001865 NK T cell differentiation, GO0006468 protein phosphorylation, GO:0035556 intracellular signal transduction, GO:0016310 phosphorylation, GO:0007229 integrin-mediated signaling pathway, GO:0010543 regulation of platelet activation, GO:0018108 peptidyl-tyrosine phosphorylation, GO:0038083 peptidyl-tyrosine autophosphorylation, GO:0042246 tissue regeneration, GO:0050731 positive regulation of peptidyl-tyrosine phosphorylation, GO:0050853 B cell receptor signaling pathway, GO:0006468 protein phosphorylation, GO:0035556 intracellular signal transduction, GO:0016310 phosphorylation, GO:0035556 intracellular signal transduction, GO:0035556 intracellular signal transduction, GO:0006468 protein phosphorylation, GO:0035556 intracellular signal transduction, GO:0016310 phosphorylation, GO:0018108 peptidyl-tyrosine phosphorylation, GO0006468 protein phosphorylation, GO:0035556 intracellular signal transduction, GO:0050853 B cell receptor signaling pathway, GO:0010033 response to organic substance, GO:0002250 adaptive immune response, GO:0016310 phosphorylation, GO:0002376 immune system process, GO:0045087 innate immune response, GO:0006915 apoptotic process, GO:0050852 T cell receptor signaling pathway, GO:0002250 adaptive immune response, GO:0007249 I-kappaB kinase/NF-kappaB signaling, GO:0048469 cell maturation, GO:0046777 protein autophosphorylation, GO:0006468 protein phosphorylation, GO:0002553 histamine secretion by mast cell, GO:0018108 peptidyl-tyrosine phosphorylation, GO:0018108 peptidyl-tyrosine phosphorylation, GO:0098761 cellular response to interleukin-7, GO:0030889 negative regulation of B cell proliferation, GO:0038083 peptidyl-tyrosine autophosphorylation, GO:0034614 cellular response to reactive oxygen species, GO:0001812 positive regulation of type I hypersensitivity, GO:0001805 positive regulation of type III hypersensitivity, GO:0002344 B cell affinity maturation, GO:0071226 cellular response to molecule of fungal origin, GO:0001805 positive regulation of type III hypersensitivity, GO:0001812 positive regulation of type I hypersensitivity, GO:0001818 negative regulation of cytokine production, GO:0002553 histamine secretion by mast cell, GO:0010033 response to organic substance, GO:0018108 peptidyl-tyrosine phosphorylation, GO:0034614 cellular response to reactive oxygen species, GO:0046777 protein autophosphorylation, GO:0071226 cellular response to molecule of fungal origin, GO:0006468 protein phosphorylation, GO:0035556 intracellular signal transduction, GO:0016310 phosphorylation, GO:0018108 peptidyl-tyrosine phosphorylation, GO0006468 protein phosphorylation, GO:0016310 phosphorylation, GO:0018108 peptidyl-tyrosine phosphorylation, GO:0006357 regulation of transcription by RNA polymerase II, GO:0032729 positive regulation of interferon-gamma production, GO:0045944 positive regulation of transcription by RNA polymerase II, GO:0046777 protein autophosphorylation, GO:0060335 positive regulation of interferon-gamma-mediated signaling pathway, GO:0006468 protein phosphorylation, GO:0016310 phosphorylation, GO:0018108 peptidyl-tyrosine phosphorylation, GO:0006468 protein phosphorylation, GO:0045944 positive regulation of transcription by RNA polymerase II, GO:0002250 adaptive immune response, GO:0016310 phosphorylation, GO:0002376 immune system process, GO:0050852 T cell receptor signaling pathway, GO:0006357 regulation of transcription by RNA polymerase II, GO:0060335 positive regulation of interferon-gamma-mediated signaling pathway, GO:0032729 positive regulation of interferon-gamma production, GO:0002250 adaptive immune response, GO:0002250 adaptive immune response, GO:0050852 T cell receptor signaling pathway, GO:0046777 protein autophosphorylation, GO:0006468 protein phosphorylation, GO:0001816 cytokine production, GO:0032609 interferon-gamma production, GO:0038083 peptidyl-tyrosine autophosphorylation, GO:0007202 activation of phospholipase C activity, GO:0001865 NK T cell differentiation, GO:0032633 interleukin-4 production, GO:0006468 protein phosphorylation, GO:0045944 positive regulation of transcription by RNA polymerase II, GO:0002250 adaptive immune response, GO:0016310 phosphorylation, GO:0002376 immune system process, GO:0050852 T cell receptor signaling pathway, GO:0006357 regulation of transcription by RNA polymerase II, GO:0060335 positive regulation of interferon-gamma-mediated signaling pathway, GO:0032729 positive regulation of interferon-gamma production, GO:0002250 adaptive immune response, GO:0002250 adaptive immune response, GO:0050852 T cell receptor signaling pathway, GO:0046777 protein autophosphorylation, GO:0006468 protein phosphorylation, GO:0001816 cytokine production, GO:0032609 interferon-gamma production, GO:0038083 peptidyl-tyrosine autophosphorylation, GO:0007202 activation of phospholipase C activity, GO:0001865 NK T cell differentiation, GO:0032633 interleukin-4 production	GO0005524 ATP binding, GO:0005515 protein binding, GO:0004672 protein kinase activity, GO:0004713 protein tyrosine kinase activity, GO:0016740 transferase activity, GO:0000166 nucleotide binding, GO:0016301 kinase activity, GO:0004715 non-membrane spanning protein tyrosine kinase activity, GO:0005515 protein binding, GO:0005524 ATP binding, GO:0005515 protein binding, GO:0004672 protein kinase activity, GO:0004713 protein tyrosine kinase activity, GO:0016740 transferase activity, GO:0046872 metal ion binding, GO:0000166 nucleotide binding, GO:0016301 kinase activity, GO:0004715 non-membrane spanning protein tyrosine kinase activity, GO:0004715 non-membrane spanning protein tyrosine kinase activity, GO:0005515 protein binding, GO:0004715 non-membrane spanning protein tyrosine kinase activity, GO:0004715 non-membrane spanning protein tyrosine kinase activity, GO0005524 ATP binding, GO:0005515 protein binding, GO:0004672 protein kinase activity, GO:0004713 protein tyrosine kinase activity, GO:0016740 transferase activity, GO:0000166 nucleotide binding, GO:0016301 kinase activity, GO:0004715 non-membrane spanning protein tyrosine kinase activity, GO:0005524 ATP binding, GO:0005515 protein binding, GO:0004672 protein kinase activity, GO:0004713 protein tyrosine kinase activity, GO:0016740 transferase activity, GO:0000166 nucleotide binding, GO:0016301 kinase activity, GO:0004715 non-membrane spanning protein tyrosine kinase activity, GO:0005524 ATP binding, GO:0005515 protein binding, GO:0004672 protein kinase activity, GO:0004713 protein tyrosine kinase activity, GO:0016740 transferase activity, GO:0000166 nucleotide binding, GO:0016301 kinase activity, GO:0004715 non-membrane spanning protein tyrosine kinase activity, GO0005524 ATP binding, GO:0005515 protein binding, GO:0004672 protein kinase activity, GO:0004713 protein tyrosine kinase activity, GO:0016740 transferase activity, GO:0046872 metal ion binding, GO:0005515 protein binding, GO:0000166 nucleotide binding, GO:0042802 identical protein binding, GO:0016301 kinase activity, GO:0004715 non-membrane spanning protein tyrosine kinase activity, GO:0008289 lipid binding, GO:0004713 protein tyrosine kinase activity, GO:0004713 protein tyrosine kinase activity, GO:0005547 phosphatidylinositol-3,4,5-trisphosphate binding, GO:0004715 non-membrane spanning protein tyrosine kinase activity, GO:0004713 protein tyrosine kinase activity, GO:0005547 phosphatidylinositol-3,4,5-trisphosphate binding, GO:0042802 identical protein binding, GO:0005524 ATP binding, GO:0005515 protein binding, GO:0004672 protein kinase activity, GO:0016740 transferase activity, GO:0000166 nucleotide binding, GO:0016301 kinase activity, GO:0004713 protein tyrosine kinase activity, GO:0004715 non-membrane spanning protein tyrosine kinase activity, GO0005524 ATP binding, GO:0005515 protein binding, GO:0004672 protein kinase activity, GO:0004713 protein tyrosine kinase activity, GO:0016740 transferase activity, GO:0000166 nucleotide binding, GO:0016301 kinase activity, GO:0004715 non-membrane spanning protein tyrosine kinase activity, GO:0000978 RNA polymerase II proximal promoter sequence-specific DNA binding, GO:0001012 RNA polymerase II regulatory region DNA binding, GO:0001228 DNA-binding transcription activator activity, RNA polymerase II-specific, GO:0005524 ATP binding, GO:0005515 protein binding, GO:0004672 protein kinase activity, GO:0004713 protein tyrosine kinase activity, GO:0016740 transferase activity, GO:0000166 nucleotide binding, GO:0016301 kinase activity, GO:0004715 non-membrane spanning protein tyrosine kinase activity, GO:0005524 ATP binding, GO:0005515 protein binding, GO:0004672 protein kinase activity, GO:0004713 protein tyrosine kinase activity, GO:0016740 transferase activity, GO:0003677 DNA binding, GO:0000166 nucleotide binding, GO:0016301 kinase activity, GO:0004715 non-membrane spanning protein tyrosine kinase activity, GO:0000978 RNA polymerase II proximal promoter sequence-specific DNA binding, GO:0001228 DNA-binding transcription activator activity, RNA polymerase II-specific, GO:0004715 non-membrane spanning protein tyrosine kinase activity, GO:0001012 RNA polymerase II regulatory region DNA binding, GO:0005524 ATP binding, GO:0005515 protein binding, GO:0004672 protein kinase activity, GO:0004713 protein tyrosine kinase activity, GO:0016740 transferase activity, GO:0003677 DNA binding, GO:0000166 nucleotide binding, GO:0016301 kinase activity, GO:0004715 non-membrane spanning protein tyrosine kinase activity, GO:0000978 RNA polymerase II proximal promoter sequence-specific DNA binding, GO:0001228 DNA-binding transcription activator activity, RNA polymerase II-specific, GO:0004715 non-membrane spanning protein tyrosine kinase activity, GO:0001012 RNA polymerase II regulatory region DNA binding	GO0005634 nucleus, GO:0005634 nucleus, GO:0005737 cytoplasm, GO:0005911 cell-cell junction, GO:0005829 cytosol, GO0005856 cytoskeleton, GO:0005886 plasma membrane, GO0016020 membrane, GO:0005886 plasma membrane, GO:0005634 nucleus, GO:0005634 nucleus, GO:0048471 perinuclear region of cytoplasm, GO:0005829 cytosol, GO:0005737 cytoplasm, GO:0005737 cytoplasm, GO:0005886 plasma membrane, GO:0031410 cytoplasmic vesicle, GO:0042629 mast cell granule, GO:0005829 cytosol, GO:0045121 membrane raft, GO:0005829 cytosol, GO:0045121 membrane raft, GO:0048471 perinuclear region of cytoplasm, GO0005634 nucleus, GO:0005737 cytoplasm, GO:0016020 membrane, GO:0005886 plasma membrane, GO:0005634 nucleus, GO:0005634 nucleus, GO:0005737 cytoplasm, GO:0005737 cytoplasm, GO:0016020 membrane, GO:0005886 plasma membrane, GO:0005634 nucleus, GO:0005634 nucleus, GO:0005737 cytoplasm, GO:0005737 cytoplasm	FALSE	GO0004672 protein kinase activity, GO0005524 ATP binding, GO0004713 protein tyrosine kinase activity, GO0005515 protein binding, GO0046872 metal ion binding, GO0004715 non-membrane spanning protein tyrosine kinase activity, GO0000166 nucleotide binding, GO0016301 kinase activity, GO0016740 transferase activity	GO0006468 protein phosphorylation, GO0042023 DNA endoreduplication, GO0030717 oocyte karyosome formation, GO0048477 oogenesis, GO0007349 cellularization, GO0007391 dorsal closure, GO0035556 intracellular signal transduction, GO0008340 determination of adult lifespan, GO0045087 innate immune response, GO0007424 open tracheal system development, GO0035277 spiracle morphogenesis, open tracheal system, GO0030036 actin cytoskeleton organization, GO0007435 salivary gland morphogenesis, GO0007254 JNK cascade, GO0008258 head involution, GO0042127 regulation of cell population proliferation, GO0007301 female germline ring canal formation, GO0007619 courtship behavior, GO0007300 ovarian nurse cell to oocyte transport, GO0007485 imaginal disc-derived male genitalia development, GO0007169 transmembrane receptor protein tyrosine kinase signaling pathway, GO0038083 peptidyl-tyrosine autophosphorylation, GO0018108 peptidyl-tyrosine phosphorylation, GO0044719 regulation of imaginal disc-derived wing size, GO0030833 regulation of actin filament polymerization, GO0030723 ovarian fusome organization, GO0046960 sensitization, GO0016310 phosphorylation	GO0005737 cytoplasm, GO0005886 plasma membrane, GO0045177 apical part of cell, GO0045172 germline ring canal, GO0071944 cell periphery, GO0031234 extrinsic component of cytoplasmic side of plasma membrane	FALSE	FALSE	FALSE	TRUE	TRUE	TRUE	TRUE	TRUE	TRUE	TRUE	TRUE	TRUE	TRUE	TRUE	TRUE	TRUE	TRUE	TRUE	FALSE	FALSE	FALSE	NA	NA	NA	FALSE	TRUE	TRUE	FALSE	TRUE	TRUE	TRUE	TRUE	FALSE	FALSE	FALSE	FALSE	FALSE	FALSE	FALSE
FBgn0003513	ss	ENSMUSG00000019256	Ahr	1	6.6168163880967885	0	-1.946078099142361	0	1	-1.42216603158074	GO0006355 regulation of transcription, DNA-templated, GO:0006805 xenobiotic metabolic process, GO:0009410 response to xenobiotic stimulus, GO:0006805 xenobiotic metabolic process, GO:0009410 response to xenobiotic stimulus	GO0005515 protein binding, GO:0003700 DNA-binding transcription factor activity, GO:0046983 protein dimerization activity, GO:0003677 DNA binding, GO:0046983 protein dimerization activity	GO0034751 aryl hydrocarbon receptor complex, GO:0005634 nucleus	FALSE	GO0003677 DNA binding, GO0046983 protein dimerization activity, GO0046982 protein heterodimerization activity, GO0005515 protein binding, GO0000981 DNA-binding transcription factor activity, RNA polymerase II-specific	GO0006351 transcription, DNA-templated, GO0006355 regulation of transcription, DNA-templated, GO0045944 positive regulation of transcription by RNA polymerase II, GO0008049 male courtship behavior, GO0000122 negative regulation of transcription by RNA polymerase II, GO0045466 R7 cell differentiation, GO0010092 specification of animal organ identity, GO0036011 imaginal disc-derived leg segmentation, GO0007613 memory, GO0048814 regulation of dendrite morphogenesis, GO0048800 antennal morphogenesis, GO0045676 regulation of R7 cell differentiation, GO0007468 regulation of rhodopsin gene expression, GO0009410 response to xenobiotic stimulus, GO0007469 antennal development, GO0006805 xenobiotic metabolic process	GO0005829 cytosol, GO0005634 nucleus, GO0034753 nuclear aryl hydrocarbon receptor complex	FALSE	FALSE	FALSE	TRUE	TRUE	FALSE	TRUE	FALSE	FALSE	FALSE	FALSE	FALSE	FALSE	TRUE	FALSE	FALSE	TRUE	TRUE	FALSE	FALSE	FALSE	FALSE	FALSE	FALSE	FALSE	FALSE	FALSE	FALSE	FALSE	FALSE	FALSE	FALSE	FALSE	FALSE	FALSE	FALSE	FALSE	FALSE	FALSE
FBgn0003514	sqh	ENSMUSG00000034868, ENSMUSG00000067818	Myl12b, Myl9	11	234.0755810799828	1	-0.22426830196124206	4	NA	NA	GO0008360 regulation of cell shape, GO:0008360 regulation of cell shape, NA	GO0005509 calcium ion binding, GO:0046872 metal ion binding, GO:0032036 myosin heavy chain binding, GO:0005509 calcium ion binding, GO:0046872 metal ion binding, GO:0032036 myosin heavy chain binding, GO0005509 calcium ion binding, GO:0046872 metal ion binding, GO:0032036 myosin heavy chain binding	GO0032991 protein-containing complex, GO:0045177 apical part of cell, GO:0016459 myosin complex, GO:0030018 Z disc, GO:0001725 stress fiber, GO:0099738 cell cortex region, GO:0016460 myosin II complex, GO:0005903 brush border, GO:0032991 protein-containing complex, GO:0045177 apical part of cell, GO:0016459 myosin complex, GO:0030018 Z disc, GO:0001725 stress fiber, GO:0099738 cell cortex region, GO:0016460 myosin II complex, GO:0005903 brush border, GO0016459 myosin complex, GO:0030018 Z disc, GO:0001725 stress fiber, GO:0016460 myosin II complex	FALSE	GO0005509 calcium ion binding, GO0032036 myosin heavy chain binding, GO0046872 metal ion binding	GO0000281 mitotic cytokinesis, GO0007298 border follicle cell migration, GO0035159 regulation of tube length, open tracheal system, GO0035277 spiracle morphogenesis, open tracheal system, GO0042060 wound healing, GO0001736 establishment of planar polarity, GO0030707 ovarian follicle cell development, GO0030048 actin filament-based movement, GO0035317 imaginal disc-derived wing hair organization, GO0007300 ovarian nurse cell to oocyte transport, GO0032956 regulation of actin cytoskeleton organization, GO0003384 apical constriction involved in gastrulation, GO0019749 cytoskeleton-dependent cytoplasmic transport, nurse cell to oocyte, GO0035191 nuclear axial expansion, GO0090254 cell elongation involved in imaginal disc-derived wing morphogenesis, GO0060289 compartment boundary maintenance, GO0060288 formation of a compartment boundary, GO0031036 myosin II filament assembly, GO0035148 tube formation, GO0110069 syncytial embryo cellularization	GO0005829 cytosol, GO0005737 cytoplasm, GO0005886 plasma membrane, GO0051233 spindle midzone, GO0005938 cell cortex, GO0005912 adherens junction, GO0016324 apical plasma membrane, GO0030496 midbody, GO0045177 apical part of cell, GO0005911 cell-cell junction, GO0032154 cleavage furrow, GO0035183 female germline ring canal inner rim, GO0016460 myosin II complex, GO0106037 apicomedial cortex, GO0016459 myosin complex, GO0048471 perinuclear region of cytoplasm, GO0045179 apical cortex, GO0110071 cellularization cleavage furrow invagination front, GO1903144 actomyosin contractile ring actin filament	FALSE	FALSE	FALSE	TRUE	TRUE	FALSE	TRUE	TRUE	TRUE	TRUE	TRUE	TRUE	TRUE	TRUE	TRUE	TRUE	TRUE	TRUE	TRUE	TRUE	TRUE	FALSE	NA	FALSE	FALSE	TRUE	TRUE	FALSE	TRUE	TRUE	TRUE	TRUE	FALSE	FALSE	FALSE	FALSE	FALSE	FALSE	FALSE
FBgn0003515	st	ENSMUSG00000024254	Abcg8	0	0.19305444911614603	NA	NA	0	NA	NA	GO0006869 lipid transport, GO:0042632 cholesterol homeostasis, GO:0007588 excretion, GO:0055085 transmembrane transport, GO:0042632 cholesterol homeostasis, GO:0042632 cholesterol homeostasis, GO:0015914 phospholipid transport, GO:0033344 cholesterol efflux, GO:0015918 sterol transport, GO:0033344 cholesterol efflux, GO:0055092 sterol homeostasis, GO:0010949 negative regulation of intestinal phytosterol absorption, GO:0045796 negative regulation of intestinal cholesterol absorption, GO:0007588 excretion, GO:0030299 intestinal cholesterol absorption, GO:0007584 response to nutrient, GO:0007588 excretion, GO:0010949 negative regulation of intestinal phytosterol absorption, GO:0033344 cholesterol efflux, GO:0042493 response to drug, GO:0042632 cholesterol homeostasis, GO:0045796 negative regulation of intestinal cholesterol absorption	GO0005524 ATP binding, GO:0016887 ATPase activity, GO:0000166 nucleotide binding, GO:0005524 ATP binding, GO:0016887 ATPase activity, GO:0046872 metal ion binding, GO:0046982 protein heterodimerization activity, GO:0005515 protein binding, GO:0005524 ATP binding, GO:0042626 ATPase activity, coupled to transmembrane movement of substances, GO:0016887 ATPase activity, GO:0046982 protein heterodimerization activity, GO:0017127 cholesterol transporter activity, GO:0042626 ATPase activity, coupled to transmembrane movement of substances, GO:0017127 cholesterol transporter activity, GO:0017127 cholesterol transporter activity, GO:0017127 cholesterol transporter activity, GO:0042626 ATPase activity, coupled to transmembrane movement of substances, GO:0046982 protein heterodimerization activity, GO:0005524 ATP binding, GO:0016887 ATPase activity, GO:0000166 nucleotide binding	GO0016020 membrane, GO:0016021 integral component of membrane, GO:0016020 membrane, GO:0016021 integral component of membrane, GO:0005886 plasma membrane, GO:0005886 plasma membrane, GO:0005887 integral component of plasma membrane, GO:0016324 apical plasma membrane, GO:0043235 receptor complex, GO:0043235 receptor complex, GO:0016324 apical plasma membrane, GO:0016324 apical plasma membrane, GO:0016324 apical plasma membrane, GO:0043190 ATP-binding cassette (ABC) transporter complex, GO:0043190 ATP-binding cassette (ABC) transporter complex, GO:0043235 receptor complex, GO:0016020 membrane, GO:0016021 integral component of membrane	FALSE	GO0005524 ATP binding, GO0042626 ATPase activity, coupled to transmembrane movement of substances, GO0016887 ATPase activity, GO0031409 pigment binding, GO0005275 amine transmembrane transporter activity, GO0000166 nucleotide binding	GO0055085 transmembrane transport, GO0006727 ommochrome biosynthetic process, GO0015842 aminergic neurotransmitter loading into synaptic vesicle, GO0006856 eye pigment precursor transport	GO0016021 integral component of membrane, GO0016020 membrane, GO0005886 plasma membrane, GO0098793 presynapse, GO0090740 integral component of pigment granule membrane	FALSE	FALSE	FALSE	FALSE	FALSE	FALSE	FALSE	FALSE	FALSE	FALSE	FALSE	FALSE	FALSE	FALSE	FALSE	FALSE	FALSE	FALSE	FALSE	FALSE	FALSE	NA	NA	NA	FALSE	FALSE	FALSE	FALSE	FALSE	FALSE	FALSE	FALSE	TRUE	FALSE	FALSE	FALSE	FALSE	FALSE	TRUE
FBgn0003517	sta	ENSMUSG00000032518	Rpsa	12	2024.7312489982535	3	1.4714880189126547	4	1	3.896981574115027	GO0006412 translation, GO:0098609 cell-cell adhesion, GO:0007155 cell adhesion, GO:0006412 translation, GO:0000028 ribosomal small subunit assembly, GO:0000028 ribosomal small subunit assembly, GO:0000447 endonucleolytic cleavage in ITS1 to separate SSU-rRNA from 5.8S rRNA and LSU-rRNA from tricistronic rRNA transcript (SSU-rRNA, 5.8S rRNA, LSU-rRNA), GO:0000461 endonucleolytic cleavage to generate mature 3'-end of SSU-rRNA from (SSU-rRNA, 5.8S rRNA, LSU-rRNA), GO:0006407 rRNA export from nucleus, GO:0030855 epithelial cell differentiation, GO:0098609 cell-cell adhesion, GO:0006412 translation, GO:0006412 translation, GO:0098609 cell-cell adhesion, GO:0007155 cell adhesion, GO:0006412 translation, GO:0000028 ribosomal small subunit assembly, GO:0000028 ribosomal small subunit assembly, GO:0000447 endonucleolytic cleavage in ITS1 to separate SSU-rRNA from 5.8S rRNA and LSU-rRNA from tricistronic rRNA transcript (SSU-rRNA, 5.8S rRNA, LSU-rRNA), GO:0000461 endonucleolytic cleavage to generate mature 3'-end of SSU-rRNA from (SSU-rRNA, 5.8S rRNA, LSU-rRNA), GO:0006407 rRNA export from nucleus, GO:0006412 translation	GO0003735 structural constituent of ribosome, GO:0005055 laminin receptor activity, GO:0003735 structural constituent of ribosome, GO:0043236 laminin binding, GO:0043022 ribosome binding, GO:0043236 laminin binding, GO:0003735 structural constituent of ribosome, GO:0003735 structural constituent of ribosome, GO:0005055 laminin receptor activity, GO:0003735 structural constituent of ribosome, GO:0043236 laminin binding, GO:0043022 ribosome binding, GO:0043236 laminin binding, GO:0003735 structural constituent of ribosome	GO0005622 intracellular, GO:0005840 ribosome, GO:0015935 small ribosomal subunit, GO:0016020 membrane, GO:0005886 plasma membrane, GO:0005886 plasma membrane, GO:0005634 nucleus, GO:0005634 nucleus, GO:0005829 cytosol, GO:0005737 cytoplasm, GO:0005737 cytoplasm, GO:0005737 cytoplasm, GO:0005737 cytoplasm, GO:0005886 plasma membrane, GO:0016020 membrane, GO:0045202 synapse, GO:0045202 synapse, GO:0043025 neuronal cell body, GO:0098978 glutamatergic synapse, GO:0098978 glutamatergic synapse, GO:0005604 basement membrane, GO:0062023 collagen-containing extracellular matrix, GO:0022627 cytosolic small ribosomal subunit, GO:0022627 cytosolic small ribosomal subunit, GO:0005604 basement membrane, GO:0005829 cytosol, GO:0015935 small ribosomal subunit, GO:0022627 cytosolic small ribosomal subunit, GO:0043025 neuronal cell body, GO:0062023 collagen-containing extracellular matrix, GO:0005840 ribosome, GO:0015935 small ribosomal subunit, GO:0005622 intracellular, GO:0005840 ribosome, GO:0015935 small ribosomal subunit, GO:0016020 membrane, GO:0005886 plasma membrane, GO:0005886 plasma membrane, GO:0005634 nucleus, GO:0005634 nucleus, GO:0005829 cytosol, GO:0005737 cytoplasm, GO:0005737 cytoplasm, GO:0005737 cytoplasm, GO:0005737 cytoplasm, GO:0005886 plasma membrane, GO:0016020 membrane, GO:0045202 synapse, GO:0045202 synapse, GO:0043025 neuronal cell body, GO:0098978 glutamatergic synapse, GO:0098978 glutamatergic synapse, GO:0005604 basement membrane, GO:0062023 collagen-containing extracellular matrix, GO:0022627 cytosolic small ribosomal subunit, GO:0022627 cytosolic small ribosomal subunit, GO:0015935 small ribosomal subunit, GO:0022627 cytosolic small ribosomal subunit, GO:0005840 ribosome, GO:0015935 small ribosomal subunit	FALSE	GO0003735 structural constituent of ribosome, GO0043022 ribosome binding	GO0006412 translation, GO0002181 cytoplasmic translation, GO0000447 endonucleolytic cleavage in ITS1 to separate SSU-rRNA from 5.8S rRNA and LSU-rRNA from tricistronic rRNA transcript (SSU-rRNA, 5.8S rRNA, LSU-rRNA), GO0007275 multicellular organism development, GO0000028 ribosomal small subunit assembly, GO0000461 endonucleolytic cleavage to generate mature 3'-end of SSU-rRNA from (SSU-rRNA, 5.8S rRNA, LSU-rRNA), GO0006407 rRNA export from nucleus	GO0005634 nucleus, GO0005622 intracellular, GO0015935 small ribosomal subunit, GO0022627 cytosolic small ribosomal subunit, GO0005840 ribosome, GO0030686 90S preribosome, GO0022626 cytosolic ribosome, GO0005737 cytoplasm	FALSE	FALSE	FALSE	TRUE	TRUE	TRUE	TRUE	TRUE	TRUE	TRUE	TRUE	TRUE	TRUE	TRUE	TRUE	TRUE	TRUE	TRUE	TRUE	TRUE	TRUE	TRUE	FALSE	FALSE	FALSE	FALSE	FALSE	FALSE	TRUE	FALSE	TRUE	FALSE	FALSE	FALSE	FALSE	FALSE	FALSE	FALSE	FALSE
FBgn0003520	stau	ENSMUSG00000025920, ENSMUSG00000039536	Stau2, Stau1	10	29.713885791729062	0	-0.4389558883765069	3	NA	NA	GO0010468 regulation of gene expression, GO:0032956 regulation of actin cytoskeleton organization, GO:0051965 positive regulation of synapse assembly, GO:0061003 positive regulation of dendritic spine morphogenesis, GO:0051489 regulation of filopodium assembly, GO:1900454 positive regulation of long-term synaptic depression, GO:0048592 eye morphogenesis, GO:0098964 anterograde dendritic transport of messenger ribonucleoprotein complex, GO:0010468 regulation of gene expression, GO:0032956 regulation of actin cytoskeleton organization, GO:0051965 positive regulation of synapse assembly, GO:0061003 positive regulation of dendritic spine morphogenesis, GO:0051489 regulation of filopodium assembly, GO:1900454 positive regulation of long-term synaptic depression, GO:0048592 eye morphogenesis, GO:0098964 anterograde dendritic transport of messenger ribonucleoprotein complex, GO:0010468 regulation of gene expression, GO:0032956 regulation of actin cytoskeleton organization, GO:0051965 positive regulation of synapse assembly, GO:0061003 positive regulation of dendritic spine morphogenesis, GO:0051489 regulation of filopodium assembly, GO:1900454 positive regulation of long-term synaptic depression, GO:0048592 eye morphogenesis, GO:0098964 anterograde dendritic transport of messenger ribonucleoprotein complex, GO:0010468 regulation of gene expression, GO:0032956 regulation of actin cytoskeleton organization, GO:0051965 positive regulation of synapse assembly, GO:0061003 positive regulation of dendritic spine morphogenesis, GO:0051489 regulation of filopodium assembly, GO:1900454 positive regulation of long-term synaptic depression, GO:0048592 eye morphogenesis, GO:0098964 anterograde dendritic transport of messenger ribonucleoprotein complex, GO:0010468 regulation of gene expression, GO:0032956 regulation of actin cytoskeleton organization, GO:0051965 positive regulation of synapse assembly, GO:0061003 positive regulation of dendritic spine morphogenesis, GO:0051489 regulation of filopodium assembly, GO:1900454 positive regulation of long-term synaptic depression, GO:0048592 eye morphogenesis, GO:0098964 anterograde dendritic transport of messenger ribonucleoprotein complex, GO:0010468 regulation of gene expression, GO:0032956 regulation of actin cytoskeleton organization, GO:0051965 positive regulation of synapse assembly, GO:0061003 positive regulation of dendritic spine morphogenesis, GO:0051489 regulation of filopodium assembly, GO:1900454 positive regulation of long-term synaptic depression, GO:0048592 eye morphogenesis, GO:0098964 anterograde dendritic transport of messenger ribonucleoprotein complex, GO:0010468 regulation of gene expression, GO:0032956 regulation of actin cytoskeleton organization, GO:0051965 positive regulation of synapse assembly, GO:0061003 positive regulation of dendritic spine morphogenesis, GO:0051489 regulation of filopodium assembly, GO:1900454 positive regulation of long-term synaptic depression, GO:0048592 eye morphogenesis, GO:0098964 anterograde dendritic transport of messenger ribonucleoprotein complex, GO:0010468 regulation of gene expression, GO:0032956 regulation of actin cytoskeleton organization, GO:0051965 positive regulation of synapse assembly, GO:0061003 positive regulation of dendritic spine morphogenesis, GO:0051489 regulation of filopodium assembly, GO:1900454 positive regulation of long-term synaptic depression, GO:0048592 eye morphogenesis, GO:0098964 anterograde dendritic transport of messenger ribonucleoprotein complex, GO:0010468 regulation of gene expression, GO:0032956 regulation of actin cytoskeleton organization, GO:0051965 positive regulation of synapse assembly, GO:0061003 positive regulation of dendritic spine morphogenesis, GO:0051489 regulation of filopodium assembly, GO:1900454 positive regulation of long-term synaptic depression, GO:0048592 eye morphogenesis, GO:0098964 anterograde dendritic transport of messenger ribonucleoprotein complex, GO0034599 cellular response to oxidative stress, GO:0045070 positive regulation of viral genome replication, GO:0046726 positive regulation by virus of viral protein levels in host cell, GO:0050804 modulation of chemical synaptic transmission, GO:0099010 modification of postsynaptic structure, GO:1900273 positive regulation of long-term synaptic potentiation, GO:0045070 positive regulation of viral genome replication, GO:0050804 modulation of chemical synaptic transmission, GO:1900273 positive regulation of long-term synaptic potentiation, GO:0098963 dendritic transport of messenger ribonucleoprotein complex, GO:0098963 dendritic transport of messenger ribonucleoprotein complex, GO:0046726 positive regulation by virus of viral protein levels in host cell, GO:0008298 intracellular mRNA localization, GO:0099010 modification of postsynaptic structure	GO0003723 RNA binding, GO:0019894 kinesin binding, GO:0003725 double-stranded RNA binding, GO:0051019 mitogen-activated protein kinase binding, GO:0043022 ribosome binding, GO:0030544 Hsp70 protein binding, GO:0003723 RNA binding, GO:0019894 kinesin binding, GO:0003725 double-stranded RNA binding, GO:0051019 mitogen-activated protein kinase binding, GO:0043022 ribosome binding, GO:0030544 Hsp70 protein binding, GO:0003723 RNA binding, GO:0003723 RNA binding, GO:0003723 RNA binding, GO:0019894 kinesin binding, GO:0003725 double-stranded RNA binding, GO:0051019 mitogen-activated protein kinase binding, GO:0043022 ribosome binding, GO:0030544 Hsp70 protein binding, GO:0003723 RNA binding, GO:0019894 kinesin binding, GO:0003725 double-stranded RNA binding, GO:0051019 mitogen-activated protein kinase binding, GO:0043022 ribosome binding, GO:0030544 Hsp70 protein binding, GO:0003723 RNA binding, GO:0019894 kinesin binding, GO:0003725 double-stranded RNA binding, GO:0051019 mitogen-activated protein kinase binding, GO:0043022 ribosome binding, GO:0030544 Hsp70 protein binding, GO:0003725 double-stranded RNA binding, GO:0003723 RNA binding, GO:0019894 kinesin binding, GO:0003725 double-stranded RNA binding, GO:0051019 mitogen-activated protein kinase binding, GO:0043022 ribosome binding, GO:0030544 Hsp70 protein binding, GO:0003723 RNA binding, GO:0019894 kinesin binding, GO:0003725 double-stranded RNA binding, GO:0051019 mitogen-activated protein kinase binding, GO:0043022 ribosome binding, GO:0030544 Hsp70 protein binding, GO:0003723 RNA binding, GO:0019894 kinesin binding, GO:0003725 double-stranded RNA binding, GO:0051019 mitogen-activated protein kinase binding, GO:0043022 ribosome binding, GO:0030544 Hsp70 protein binding, GO:0003723 RNA binding, GO:0003723 RNA binding, GO:0003723 RNA binding, GO:0019894 kinesin binding, GO:0003725 double-stranded RNA binding, GO:0051019 mitogen-activated protein kinase binding, GO:0043022 ribosome binding, GO:0030544 Hsp70 protein binding, GO0003723 RNA binding, GO:0003723 RNA binding, GO:0003723 RNA binding, GO:0003725 double-stranded RNA binding, GO:0008157 protein phosphatase 1 binding, GO:0003723 RNA binding, GO:0005515 protein binding, GO:0003725 double-stranded RNA binding, GO:0003723 RNA binding, GO:0008157 protein phosphatase 1 binding, GO:0003723 RNA binding	GO0005634 nucleus, GO:0005634 nucleus, GO:0005737 cytoplasm, GO:0005737 cytoplasm, GO:0043025 neuronal cell body, GO:0031965 nuclear membrane, GO:0005874 microtubule, GO:0005783 endoplasmic reticulum, GO:0030424 axon, GO:0005730 nucleolus, GO:0030425 dendrite, GO:0043198 dendritic shaft, GO:0010494 cytoplasmic stress granule, GO:0032839 dendrite cytoplasm, GO:1990124 messenger ribonucleoprotein complex, GO:0005634 nucleus, GO:0005634 nucleus, GO:0005737 cytoplasm, GO:0005737 cytoplasm, GO:0043025 neuronal cell body, GO:0031965 nuclear membrane, GO:0005874 microtubule, GO:0005783 endoplasmic reticulum, GO:0030424 axon, GO:0005730 nucleolus, GO:0030425 dendrite, GO:0043198 dendritic shaft, GO:0010494 cytoplasmic stress granule, GO:0032839 dendrite cytoplasm, GO:1990124 messenger ribonucleoprotein complex, GO:0005634 nucleus, GO:0005634 nucleus, GO:0005737 cytoplasm, GO:0005737 cytoplasm, GO:0043025 neuronal cell body, GO:0031965 nuclear membrane, GO:0005874 microtubule, GO:0005783 endoplasmic reticulum, GO:0030424 axon, GO:0005730 nucleolus, GO:0030425 dendrite, GO:0043198 dendritic shaft, GO:0010494 cytoplasmic stress granule, GO:0032839 dendrite cytoplasm, GO:1990124 messenger ribonucleoprotein complex, GO:0005634 nucleus, GO:0005634 nucleus, GO:0005737 cytoplasm, GO:0005737 cytoplasm, GO:0043025 neuronal cell body, GO:0031965 nuclear membrane, GO:0005874 microtubule, GO:0005783 endoplasmic reticulum, GO:0030424 axon, GO:0005730 nucleolus, GO:0030425 dendrite, GO:0043198 dendritic shaft, GO:0010494 cytoplasmic stress granule, GO:0032839 dendrite cytoplasm, GO:1990124 messenger ribonucleoprotein complex, GO:0005634 nucleus, GO:0005634 nucleus, GO:0005737 cytoplasm, GO:0005737 cytoplasm, GO:0043025 neuronal cell body, GO:0031965 nuclear membrane, GO:0005874 microtubule, GO:0005783 endoplasmic reticulum, GO:0030424 axon, GO:0005730 nucleolus, GO:0030425 dendrite, GO:0043198 dendritic shaft, GO:0010494 cytoplasmic stress granule, GO:0032839 dendrite cytoplasm, GO:1990124 messenger ribonucleoprotein complex, GO:0005634 nucleus, GO:0005634 nucleus, GO:0005737 cytoplasm, GO:0005737 cytoplasm, GO:0043025 neuronal cell body, GO:0031965 nuclear membrane, GO:0005874 microtubule, GO:0005783 endoplasmic reticulum, GO:0030424 axon, GO:0005730 nucleolus, GO:0030425 dendrite, GO:0043198 dendritic shaft, GO:0010494 cytoplasmic stress granule, GO:0032839 dendrite cytoplasm, GO:1990124 messenger ribonucleoprotein complex, GO:0005634 nucleus, GO:0005634 nucleus, GO:0005737 cytoplasm, GO:0005737 cytoplasm, GO:0043025 neuronal cell body, GO:0031965 nuclear membrane, GO:0005874 microtubule, GO:0005783 endoplasmic reticulum, GO:0030424 axon, GO:0005730 nucleolus, GO:0030425 dendrite, GO:0043198 dendritic shaft, GO:0010494 cytoplasmic stress granule, GO:0032839 dendrite cytoplasm, GO:1990124 messenger ribonucleoprotein complex, GO:0005634 nucleus, GO:0005634 nucleus, GO:0005737 cytoplasm, GO:0005737 cytoplasm, GO:0043025 neuronal cell body, GO:0031965 nuclear membrane, GO:0005874 microtubule, GO:0005783 endoplasmic reticulum, GO:0030424 axon, GO:0005730 nucleolus, GO:0030425 dendrite, GO:0043198 dendritic shaft, GO:0010494 cytoplasmic stress granule, GO:0032839 dendrite cytoplasm, GO:1990124 messenger ribonucleoprotein complex, GO:0005634 nucleus, GO:0005634 nucleus, GO:0005737 cytoplasm, GO:0005737 cytoplasm, GO:0043025 neuronal cell body, GO:0031965 nuclear membrane, GO:0005874 microtubule, GO:0005783 endoplasmic reticulum, GO:0030424 axon, GO:0005730 nucleolus, GO:0030425 dendrite, GO:0043198 dendritic shaft, GO:0010494 cytoplasmic stress granule, GO:0032839 dendrite cytoplasm, GO:1990124 messenger ribonucleoprotein complex, GO0005737 cytoplasm, GO:0005783 endoplasmic reticulum, GO:0005829 cytosol, GO:0005886 plasma membrane, GO:0030425 dendrite, GO:0036464 cytoplasmic ribonucleoprotein granule, GO:0043005 neuron projection, GO:0043025 neuronal cell body, GO:0044297 cell body, GO:0098978 glutamatergic synapse, GO:0005829 cytosol, GO:0005737 cytoplasm, GO:0005737 cytoplasm, GO:0005886 plasma membrane, GO:0005783 endoplasmic reticulum, GO:0043005 neuron projection, GO:0043025 neuronal cell body, GO:0005783 endoplasmic reticulum, GO:0030425 dendrite, GO:0044297 cell body, GO:0098978 glutamatergic synapse, GO:0036464 cytoplasmic ribonucleoprotein granule, GO:1990904 ribonucleoprotein complex, GO:0005791 rough endoplasmic reticulum, GO:0032839 dendrite cytoplasm, GO:0010494 cytoplasmic stress granule	FALSE	GO0003723 RNA binding, GO0008017 microtubule binding, GO0003729 mRNA binding, GO0003730 mRNA 3'-UTR binding, GO0003725 double-stranded RNA binding, GO0005515 protein binding	GO0007616 long-term memory, GO0008298 intracellular mRNA localization, GO0048477 oogenesis, GO0007017 microtubule-based process, GO0055059 asymmetric neuroblast division, GO0045887 positive regulation of synaptic growth at neuromuscular junction, GO0008104 protein localization, GO0007400 neuroblast fate determination, GO0008595 anterior/posterior axis specification, embryo, GO0019094 pole plasm mRNA localization, GO0045450 bicoid mRNA localization, GO0007317 regulation of pole plasm oskar mRNA localization, GO0045451 pole plasm oskar mRNA localization, GO0007318 pole plasm protein localization, GO0007315 pole plasm assembly, GO0007316 pole plasm RNA localization, GO0010606 positive regulation of cytoplasmic mRNA processing body assembly, GO0006403 RNA localization, GO0045167 asymmetric protein localization involved in cell fate determination, GO0046011 regulation of oskar mRNA translation, GO0035418 protein localization to synapse, GO0046012 positive regulation of oskar mRNA translation, GO0007275 multicellular organism development	GO0005737 cytoplasm, GO0045180 basal cortex, GO0045179 apical cortex, GO0005938 cell cortex, GO0071212 subsynaptic reticulum, GO0016324 apical plasma membrane, GO0045177 apical part of cell, GO0005875 microtubule associated complex, GO0009925 basal plasma membrane, GO0000932 P-body, GO0060293 germ plasm, GO0071598 neuronal ribonucleoprotein granule, GO1990124 messenger ribonucleoprotein complex, GO0043025 neuronal cell body	TRUE	TRUE	FALSE	TRUE	TRUE	FALSE	TRUE	TRUE	TRUE	TRUE	TRUE	TRUE	TRUE	TRUE	TRUE	FALSE	TRUE	TRUE	TRUE	FALSE	FALSE	FALSE	NA	FALSE	FALSE	TRUE	TRUE	FALSE	TRUE	TRUE	TRUE	TRUE	FALSE	FALSE	TRUE	FALSE	TRUE	FALSE	TRUE
FBgn0003525	stg	ENSMUSG00000027330, ENSMUSG00000032477, ENSMUSG00000044201	Cdc25b, Cdc25a, Cdc25c	2	5.8803642487146695	1	-0.1406547533230818	1	2	3.0758067281059613	GO0006470 protein dephosphorylation, GO:1902751 positive regulation of cell cycle G2/M phase transition, GO:0035335 peptidyl-tyrosine dephosphorylation, GO:0007049 cell cycle, GO:0051301 cell division, GO:0045860 positive regulation of protein kinase activity, GO:0007144 female meiosis I, GO:0000278 mitotic cell cycle, GO:0001556 oocyte maturation, GO:0032467 positive regulation of cytokinesis, GO:0000086 G2/M transition of mitotic cell cycle, GO:0006468 protein phosphorylation, GO:0045931 positive regulation of mitotic cell cycle, GO:0006468 protein phosphorylation, GO:0010971 positive regulation of G2/M transition of mitotic cell cycle, GO:0032467 positive regulation of cytokinesis, GO:0045931 positive regulation of mitotic cell cycle, GO:0045931 positive regulation of mitotic cell cycle, GO:0110032 positive regulation of G2/MI transition of meiotic cell cycle, GO:0006470 protein dephosphorylation, GO:1902751 positive regulation of cell cycle G2/M phase transition, GO:0035335 peptidyl-tyrosine dephosphorylation, GO0006470 protein dephosphorylation, GO:1902751 positive regulation of cell cycle G2/M phase transition, GO:0035335 peptidyl-tyrosine dephosphorylation, GO:0000082 G1/S transition of mitotic cell cycle, GO:0007049 cell cycle, GO:0051301 cell division, GO:0034644 cellular response to UV, GO:0000086 G2/M transition of mitotic cell cycle, GO:0009314 response to radiation, GO:0009314 response to radiation, GO:0010971 positive regulation of G2/M transition of mitotic cell cycle, GO:0045931 positive regulation of mitotic cell cycle, GO:0110032 positive regulation of G2/MI transition of meiotic cell cycle, GO:0009314 response to radiation, GO:0034644 cellular response to UV, GO:0006470 protein dephosphorylation, GO:1902751 positive regulation of cell cycle G2/M phase transition, GO:0035335 peptidyl-tyrosine dephosphorylation, GO:0006470 protein dephosphorylation, GO:1902751 positive regulation of cell cycle G2/M phase transition, GO:0035335 peptidyl-tyrosine dephosphorylation, GO0006470 protein dephosphorylation, GO:1902751 positive regulation of cell cycle G2/M phase transition, GO:0035335 peptidyl-tyrosine dephosphorylation, GO:0007049 cell cycle, GO:0051301 cell division, GO:0000086 G2/M transition of mitotic cell cycle, GO:0000086 G2/M transition of mitotic cell cycle, GO:0010971 positive regulation of G2/M transition of mitotic cell cycle, GO:0045931 positive regulation of mitotic cell cycle, GO:0110032 positive regulation of G2/MI transition of meiotic cell cycle, GO:0000086 G2/M transition of mitotic cell cycle, GO:0007283 spermatogenesis	GO0004725 protein tyrosine phosphatase activity, GO:0016787 hydrolase activity, GO:0004721 phosphoprotein phosphatase activity, GO:0019901 protein kinase binding, GO:0004725 protein tyrosine phosphatase activity, GO:0019901 protein kinase binding, GO:0004725 protein tyrosine phosphatase activity, GO0004725 protein tyrosine phosphatase activity, GO:0016787 hydrolase activity, GO:0004721 phosphoprotein phosphatase activity, GO:0019901 protein kinase binding, GO:0004721 phosphoprotein phosphatase activity, GO:0051087 chaperone binding, GO:0004725 protein tyrosine phosphatase activity, GO:0019901 protein kinase binding, GO:0051087 chaperone binding, GO:0004725 protein tyrosine phosphatase activity, GO:0004725 protein tyrosine phosphatase activity, GO0004725 protein tyrosine phosphatase activity, GO:0016787 hydrolase activity, GO:0005515 protein binding, GO:0004721 phosphoprotein phosphatase activity, GO:0019901 protein kinase binding, GO:0004725 protein tyrosine phosphatase activity, GO:0050699 WW domain binding, GO:0019901 protein kinase binding, GO:0050699 WW domain binding	GO0005622 intracellular, GO:0005634 nucleus, GO:0005634 nucleus, GO:0005737 cytoplasm, GO:0005737 cytoplasm, GO:0005856 cytoskeleton, GO:0005737 cytoplasm, GO:0005813 centrosome, GO:0005813 centrosome, GO:0005815 microtubule organizing center, GO:0000922 spindle pole, GO:0000922 spindle pole, GO:0000922 spindle pole, GO:0005813 centrosome, GO:0005622 intracellular, GO0005622 intracellular, GO:0005634 nucleus, GO:0005634 nucleus, GO:0005634 nucleus, GO:0005737 cytoplasm, GO:0005737 cytoplasm, GO:0005737 cytoplasm, GO:0005622 intracellular, GO:0005622 intracellular, GO0005622 intracellular, GO:0005634 nucleus, GO:0005634 nucleus, GO:0005634 nucleus, GO:0048471 perinuclear region of cytoplasm, GO:0005634 nucleus, GO:0005737 cytoplasm, GO:0005737 cytoplasm, GO:0016607 nuclear speck, GO:0016607 nuclear speck, GO:0048471 perinuclear region of cytoplasm	FALSE	GO0004725 protein tyrosine phosphatase activity, GO0008138 protein tyrosine/serine/threonine phosphatase activity, GO0016787 hydrolase activity, GO0004721 phosphoprotein phosphatase activity	GO0045931 positive regulation of mitotic cell cycle, GO0007030 Golgi organization, GO0007099 centriole replication, GO0007498 mesoderm development, GO0006470 protein dephosphorylation, GO0051301 cell division, GO0045792 negative regulation of cell size, GO0045977 positive regulation of mitotic cell cycle, embryonic, GO1902751 positive regulation of cell cycle G2/M phase transition, GO0007346 regulation of mitotic cell cycle, GO0007369 gastrulation, GO0008283 cell population proliferation, GO0007488 histoblast morphogenesis, GO0045930 negative regulation of mitotic cell cycle, GO0008284 positive regulation of cell population proliferation, GO0007424 open tracheal system development, GO0000086 G2/M transition of mitotic cell cycle, GO0060305 regulation of cell diameter, GO0035335 peptidyl-tyrosine dephosphorylation, GO0007049 cell cycle, GO0010971 positive regulation of G2/M transition of mitotic cell cycle, GO0110032 positive regulation of G2/MI transition of meiotic cell cycle	GO0005634 nucleus, GO0005622 intracellular, GO0005694 chromosome, GO0005737 cytoplasm	FALSE	FALSE	FALSE	TRUE	FALSE	FALSE	FALSE	FALSE	FALSE	FALSE	FALSE	TRUE	TRUE	FALSE	FALSE	TRUE	FALSE	FALSE	FALSE	FALSE	FALSE	FALSE	FALSE	FALSE	TRUE	FALSE	TRUE	TRUE	TRUE	TRUE	TRUE	TRUE	FALSE	FALSE	FALSE	FALSE	TRUE	FALSE	TRUE
FBgn0003545	sub	ENSMUSG00000003779	Kif20a	3	7.150737968907273	0	-1.35512303819751	0	NA	NA	GO0007018 microtubule-based movement, GO:0000281 mitotic cytokinesis, GO:0015031 protein transport, GO:0007018 microtubule-based movement, GO:0032465 regulation of cytokinesis, GO:0001578 microtubule bundle formation, GO:0032465 regulation of cytokinesis, GO:0000281 mitotic cytokinesis, GO:0000281 mitotic cytokinesis, GO:0001578 microtubule bundle formation, GO:0061952 midbody abscission, GO:0061952 midbody abscission, GO:0007018 microtubule-based movement, GO:0000281 mitotic cytokinesis, GO:0032465 regulation of cytokinesis, GO:0000281 mitotic cytokinesis, GO:0001578 microtubule bundle formation, GO:0061952 midbody abscission, GO:0007018 microtubule-based movement, GO:0000281 mitotic cytokinesis, GO:0015031 protein transport, GO:0007018 microtubule-based movement, GO:0032465 regulation of cytokinesis, GO:0001578 microtubule bundle formation, GO:0032465 regulation of cytokinesis, GO:0000281 mitotic cytokinesis, GO:0000281 mitotic cytokinesis, GO:0001578 microtubule bundle formation, GO:0061952 midbody abscission, GO:0061952 midbody abscission, GO:0007018 microtubule-based movement, GO:0000281 mitotic cytokinesis	GO0005524 ATP binding, GO:0008017 microtubule binding, GO:0003777 microtubule motor activity, GO:0016887 ATPase activity, GO:0000166 nucleotide binding, GO:0019901 protein kinase binding, GO:0003777 microtubule motor activity, GO:0008017 microtubule binding, GO:0005524 ATP binding, GO:0008017 microtubule binding, GO:0003777 microtubule motor activity, GO:0019901 protein kinase binding, GO:0005524 ATP binding, GO:0008017 microtubule binding, GO:0003777 microtubule motor activity, GO:0016887 ATPase activity, GO:0000166 nucleotide binding, GO:0019901 protein kinase binding, GO:0003777 microtubule motor activity, GO:0008017 microtubule binding, GO:0005524 ATP binding, GO:0008017 microtubule binding, GO:0003777 microtubule motor activity	GO0005874 microtubule, GO:0005794 Golgi apparatus, GO:0005654 nucleoplasm, GO:0045171 intercellular bridge, GO:0005634 nucleus, GO:0005737 cytoplasm, GO:0005856 cytoskeleton, GO:0005871 kinesin complex, GO:0005874 microtubule, GO:0005819 spindle, GO:0005819 spindle, GO:0030496 midbody, GO:0005819 spindle, GO:0030496 midbody, GO:0032154 cleavage furrow, GO:0005874 microtubule, GO:0005794 Golgi apparatus, GO:0005819 spindle, GO:0030496 midbody, GO:0005654 nucleoplasm, GO:0032154 cleavage furrow, GO:0045171 intercellular bridge, GO:0005874 microtubule, GO:0005794 Golgi apparatus, GO:0005654 nucleoplasm, GO:0045171 intercellular bridge, GO:0005634 nucleus, GO:0005737 cytoplasm, GO:0005856 cytoskeleton, GO:0005871 kinesin complex, GO:0005874 microtubule, GO:0005819 spindle, GO:0005819 spindle, GO:0030496 midbody, GO:0005819 spindle, GO:0030496 midbody, GO:0032154 cleavage furrow, GO:0005874 microtubule, GO:0005794 Golgi apparatus	FALSE	GO0008017 microtubule binding, GO0005524 ATP binding, GO0016887 ATPase activity, GO0003777 microtubule motor activity, GO0000166 nucleotide binding, GO0016787 hydrolase activity, GO0003774 motor activity	GO0000278 mitotic cell cycle, GO0007018 microtubule-based movement, GO0007140 male meiotic nuclear division, GO0000212 meiotic spindle organization, GO0040016 embryonic cleavage, GO0016321 female meiosis chromosome segregation, GO0007052 mitotic spindle organization, GO0007091 metaphase/anaphase transition of mitotic cell cycle, GO0051257 meiotic spindle midzone assembly, GO0007049 cell cycle, GO0051301 cell division, GO0051321 meiotic cell cycle	GO0005874 microtubule, GO0005737 cytoplasm, GO0051233 spindle midzone, GO0005876 spindle microtubule, GO0005875 microtubule associated complex, GO0005871 kinesin complex, GO0000922 spindle pole, GO0005634 nucleus, GO0005856 cytoskeleton	FALSE	FALSE	FALSE	FALSE	FALSE	FALSE	FALSE	FALSE	FALSE	FALSE	FALSE	FALSE	FALSE	FALSE	FALSE	FALSE	FALSE	FALSE	FALSE	FALSE	FALSE	FALSE	NA	FALSE	FALSE	FALSE	FALSE	FALSE	FALSE	FALSE	FALSE	FALSE	FALSE	FALSE	FALSE	FALSE	FALSE	FALSE	FALSE
FBgn0003557	Su(dx)	ENSMUSG00000027598, ENSMUSG00000031930, ENSMUSG00000041058	Itch, Wwp2, Wwp1	7	14.55156369285805	3	0.5888299916219236	2	1	3.0881687345652016	GO0006511 ubiquitin-dependent protein catabolic process, GO:0046329 negative regulation of JNK cascade, GO:0000209 protein polyubiquitination, GO:0006511 ubiquitin-dependent protein catabolic process, GO:0043161 proteasome-mediated ubiquitin-dependent protein catabolic process, GO:0051607 defense response to virus, GO:0016567 protein ubiquitination, GO:0016567 protein ubiquitination, GO:0002376 immune system process, GO:0045087 innate immune response, GO:0070936 protein K48-linked ubiquitination, GO:0006915 apoptotic process, GO:0050687 negative regulation of defense response to virus, GO:0070936 protein K48-linked ubiquitination, GO:0043066 negative regulation of apoptotic process, GO:0016567 protein ubiquitination, GO:0045732 positive regulation of protein catabolic process, GO:0045732 positive regulation of protein catabolic process, GO:0006511 ubiquitin-dependent protein catabolic process, GO:0006511 ubiquitin-dependent protein catabolic process, GO:0006511 ubiquitin-dependent protein catabolic process, GO:0016567 protein ubiquitination, GO:0045732 positive regulation of protein catabolic process, GO:0051865 protein autoubiquitination, GO:0043066 negative regulation of apoptotic process, GO:0070936 protein K48-linked ubiquitination, GO:0070534 protein K63-linked ubiquitination, GO:0000209 protein polyubiquitination, GO:0070534 protein K63-linked ubiquitination, GO:0070534 protein K63-linked ubiquitination, GO:0002669 positive regulation of T cell anergy, GO:2000646 positive regulation of receptor catabolic process, GO:0050687 negative regulation of defense response to virus, GO:0046642 negative regulation of alpha-beta T cell proliferation, GO:0032088 negative regulation of NF-kappaB transcription factor activity, GO:0035519 protein K29-linked ubiquitination, GO:0035519 protein K29-linked ubiquitination, GO:0035519 protein K29-linked ubiquitination, GO:0070936 protein K48-linked ubiquitination, GO:0090085 regulation of protein deubiquitination, GO:0006511 ubiquitin-dependent protein catabolic process, GO:0046329 negative regulation of JNK cascade, GO:0000209 protein polyubiquitination, GO:0006511 ubiquitin-dependent protein catabolic process, GO:0043161 proteasome-mediated ubiquitin-dependent protein catabolic process, GO:0051607 defense response to virus, GO:0016567 protein ubiquitination, GO:0016567 protein ubiquitination, GO:0002376 immune system process, GO:0045087 innate immune response, GO:0070936 protein K48-linked ubiquitination, GO:0006915 apoptotic process, GO:0050687 negative regulation of defense response to virus, GO:0070936 protein K48-linked ubiquitination, GO:0043066 negative regulation of apoptotic process, GO:0016567 protein ubiquitination, GO:0045732 positive regulation of protein catabolic process, GO:0045732 positive regulation of protein catabolic process, GO:0006511 ubiquitin-dependent protein catabolic process, GO:0006511 ubiquitin-dependent protein catabolic process, GO:0006511 ubiquitin-dependent protein catabolic process, GO:0016567 protein ubiquitination, GO:0045732 positive regulation of protein catabolic process, GO:0051865 protein autoubiquitination, GO:0043066 negative regulation of apoptotic process, GO:0070936 protein K48-linked ubiquitination, GO:0070534 protein K63-linked ubiquitination, GO:0000209 protein polyubiquitination, GO:0070534 protein K63-linked ubiquitination, GO:0070534 protein K63-linked ubiquitination, GO:0002669 positive regulation of T cell anergy, GO:2000646 positive regulation of receptor catabolic process, GO:0050687 negative regulation of defense response to virus, GO:0046642 negative regulation of alpha-beta T cell proliferation, GO:0032088 negative regulation of NF-kappaB transcription factor activity, GO:0035519 protein K29-linked ubiquitination, GO:0035519 protein K29-linked ubiquitination, GO:0035519 protein K29-linked ubiquitination, GO:0035519 protein K29-linked ubiquitination, GO:0043066 negative regulation of apoptotic process, GO:0050687 negative regulation of defense response to virus, GO:0051865 protein autoubiquitination, GO:0070534 protein K63-linked ubiquitination, GO:0070936 protein K48-linked ubiquitination, GO:0070936 protein K48-linked ubiquitination, GO:0090085 regulation of protein deubiquitination, GO:2000646 positive regulation of receptor catabolic process, GO0006511 ubiquitin-dependent protein catabolic process, GO:0000209 protein polyubiquitination, GO:0006511 ubiquitin-dependent protein catabolic process, GO:0043161 proteasome-mediated ubiquitin-dependent protein catabolic process, GO:0045944 positive regulation of transcription by RNA polymerase II, GO:0000122 negative regulation of transcription by RNA polymerase II, GO:0016567 protein ubiquitination, GO:0016567 protein ubiquitination, GO:0010629 negative regulation of gene expression, GO:0000122 negative regulation of transcription by RNA polymerase II, GO:0043161 proteasome-mediated ubiquitin-dependent protein catabolic process, GO:0016567 protein ubiquitination, GO:0016567 protein ubiquitination, GO:0045732 positive regulation of protein catabolic process, GO:0051865 protein autoubiquitination, GO:0042391 regulation of membrane potential, GO:0034765 regulation of ion transmembrane transport, GO:0070534 protein K63-linked ubiquitination, GO:0000122 negative regulation of transcription by RNA polymerase II, GO:0006858 extracellular transport, GO:0010629 negative regulation of gene expression, GO:0032410 negative regulation of transporter activity, GO:0034765 regulation of ion transmembrane transport, GO:0042391 regulation of membrane potential, GO:0043161 proteasome-mediated ubiquitin-dependent protein catabolic process, GO:0051224 negative regulation of protein transport, GO:0051865 protein autoubiquitination, GO:1901016 regulation of potassium ion transmembrane transporter activity, GO:0043161 proteasome-mediated ubiquitin-dependent protein catabolic process, GO:0000122 negative regulation of transcription by RNA polymerase II, GO:0070534 protein K63-linked ubiquitination, GO:0043433 negative regulation of DNA-binding transcription factor activity, GO:0032410 negative regulation of transporter activity, GO:0045892 negative regulation of transcription, DNA-templated, GO:1901016 regulation of potassium ion transmembrane transporter activity, GO:0006858 extracellular transport, GO:0051224 negative regulation of protein transport, GO:0016567 protein ubiquitination, GO:0034765 regulation of ion transmembrane transport, GO:0006511 ubiquitin-dependent protein catabolic process, GO:0016567 protein ubiquitination, GO:0016567 protein ubiquitination, GO0006511 ubiquitin-dependent protein catabolic process, GO:0000209 protein polyubiquitination, GO:0006511 ubiquitin-dependent protein catabolic process, GO:0043161 proteasome-mediated ubiquitin-dependent protein catabolic process, GO:0016567 protein ubiquitination, GO:0016567 protein ubiquitination, GO:0016567 protein ubiquitination, GO:0045892 negative regulation of transcription, DNA-templated, GO:0016567 protein ubiquitination, GO:0045732 positive regulation of protein catabolic process, GO:0043161 proteasome-mediated ubiquitin-dependent protein catabolic process, GO:0030217 T cell differentiation, GO:0030324 lung development, GO:0006511 ubiquitin-dependent protein catabolic process, GO:0000209 protein polyubiquitination, GO:0006511 ubiquitin-dependent protein catabolic process, GO:0043161 proteasome-mediated ubiquitin-dependent protein catabolic process, GO:0016567 protein ubiquitination, GO:0016567 protein ubiquitination, GO:0016567 protein ubiquitination, GO:0045892 negative regulation of transcription, DNA-templated, GO:0016567 protein ubiquitination, GO:0045732 positive regulation of protein catabolic process, GO:0043161 proteasome-mediated ubiquitin-dependent protein catabolic process, GO:0030217 T cell differentiation, GO:0030324 lung development	GO0005515 protein binding, GO:0004842 ubiquitin-protein transferase activity, GO:0061630 ubiquitin protein ligase activity, GO:0016740 transferase activity, GO:0005515 protein binding, GO:0004842 ubiquitin-protein transferase activity, GO:0061630 ubiquitin protein ligase activity, GO:0004842 ubiquitin-protein transferase activity, GO:0061630 ubiquitin protein ligase activity, GO:0061630 ubiquitin protein ligase activity, GO:0043021 ribonucleoprotein complex binding, GO:0044389 ubiquitin-like protein ligase binding, GO:0045236 CXCR chemokine receptor binding, GO:1990763 arrestin family protein binding, GO:0016874 ligase activity, GO:0005515 protein binding, GO:0004842 ubiquitin-protein transferase activity, GO:0061630 ubiquitin protein ligase activity, GO:0016740 transferase activity, GO:0005515 protein binding, GO:0004842 ubiquitin-protein transferase activity, GO:0061630 ubiquitin protein ligase activity, GO:0004842 ubiquitin-protein transferase activity, GO:0061630 ubiquitin protein ligase activity, GO:0061630 ubiquitin protein ligase activity, GO:0043021 ribonucleoprotein complex binding, GO:0044389 ubiquitin-like protein ligase binding, GO:0045236 CXCR chemokine receptor binding, GO:1990763 arrestin family protein binding, GO:0016874 ligase activity, GO:0043021 ribonucleoprotein complex binding, GO:0044389 ubiquitin-like protein ligase binding, GO:0045236 CXCR chemokine receptor binding, GO:1990763 arrestin family protein binding, GO0005515 protein binding, GO:0004842 ubiquitin-protein transferase activity, GO:0061630 ubiquitin protein ligase activity, GO:0016740 transferase activity, GO:0005515 protein binding, GO:0016874 ligase activity, GO:0004842 ubiquitin-protein transferase activity, GO:0008134 transcription factor binding, GO:0061630 ubiquitin protein ligase activity, GO:0001085 RNA polymerase II transcription factor binding, GO:0001085 RNA polymerase II transcription factor binding, GO:0004842 ubiquitin-protein transferase activity, GO:0001085 RNA polymerase II transcription factor binding, GO:0008134 transcription factor binding, GO:0001085 RNA polymerase II transcription factor binding, GO:0061630 ubiquitin protein ligase activity, GO:0005515 protein binding, GO:0004842 ubiquitin-protein transferase activity, GO:0061630 ubiquitin protein ligase activity, GO:0016740 transferase activity, GO:0005515 protein binding, GO:0004842 ubiquitin-protein transferase activity, GO:0016740 transferase activity, GO:0016874 ligase activity, GO0005515 protein binding, GO:0004842 ubiquitin-protein transferase activity, GO:0061630 ubiquitin protein ligase activity, GO:0016740 transferase activity, GO:0005515 protein binding, GO:0004842 ubiquitin-protein transferase activity, GO:0061630 ubiquitin protein ligase activity, GO:0004842 ubiquitin-protein transferase activity, GO:0061630 ubiquitin protein ligase activity, GO:0061630 ubiquitin protein ligase activity, GO:0005515 protein binding, GO:0004842 ubiquitin-protein transferase activity, GO:0061630 ubiquitin protein ligase activity, GO:0016740 transferase activity, GO:0005515 protein binding, GO:0004842 ubiquitin-protein transferase activity, GO:0061630 ubiquitin protein ligase activity, GO:0004842 ubiquitin-protein transferase activity, GO:0061630 ubiquitin protein ligase activity, GO:0061630 ubiquitin protein ligase activity	GO0016020 membrane, GO:0005886 plasma membrane, GO:0005634 nucleus, GO:0005634 nucleus, GO:0005654 nucleoplasm, GO:0032991 protein-containing complex, GO:0005737 cytoplasm, GO:0005737 cytoplasm, GO:0005886 plasma membrane, GO:0031410 cytoplasmic vesicle, GO:0016020 membrane, GO:0043231 intracellular membrane-bounded organelle, GO:0005737 cytoplasm, GO:0005768 endosome, GO:0005769 early endosome, GO:0000151 ubiquitin ligase complex, GO:0005829 cytosol, GO:0005938 cell cortex, GO:0031901 early endosome membrane, GO:0010008 endosome membrane, GO:0016020 membrane, GO:0005886 plasma membrane, GO:0005634 nucleus, GO:0005634 nucleus, GO:0005654 nucleoplasm, GO:0032991 protein-containing complex, GO:0005737 cytoplasm, GO:0005737 cytoplasm, GO:0005886 plasma membrane, GO:0031410 cytoplasmic vesicle, GO:0016020 membrane, GO:0043231 intracellular membrane-bounded organelle, GO:0005737 cytoplasm, GO:0005768 endosome, GO:0005769 early endosome, GO:0000151 ubiquitin ligase complex, GO:0005829 cytosol, GO:0005938 cell cortex, GO:0031901 early endosome membrane, GO:0010008 endosome membrane, GO:0005654 nucleoplasm, GO:0005769 early endosome, GO:0032991 protein-containing complex, GO:0043231 intracellular membrane-bounded organelle, GO0005634 nucleus, GO:0005737 cytoplasm, GO:0005634 nucleus, GO:0005634 nucleus, GO:0005737 cytoplasm, GO:0005576 extracellular region, GO0016020 membrane, GO:0005886 plasma membrane, GO:0005634 nucleus, GO:0005737 cytoplasm, GO:0005737 cytoplasm, GO:0005829 cytosol, GO:0016020 membrane, GO:0005886 plasma membrane, GO:0005634 nucleus, GO:0005737 cytoplasm, GO:0005737 cytoplasm, GO:0005829 cytosol	TRUE	GO0004842 ubiquitin-protein transferase activity, GO0061630 ubiquitin protein ligase activity, GO0019904 protein domain specific binding, GO0005112 Notch binding, GO0005515 protein binding, GO0016740 transferase activity, GO0050699 WW domain binding	GO0006511 ubiquitin-dependent protein catabolic process, GO0016567 protein ubiquitination, GO0043161 proteasome-mediated ubiquitin-dependent protein catabolic process, GO0035209 pupal development, GO0016348 imaginal disc-derived leg joint morphogenesis, GO0007219 Notch signaling pathway, GO0045746 negative regulation of Notch signaling pathway, GO0008586 imaginal disc-derived wing vein morphogenesis, GO0032880 regulation of protein localization, GO0008587 imaginal disc-derived wing margin morphogenesis, GO0048190 wing disc dorsal/ventral pattern formation, GO0019915 lipid storage, GO0031623 receptor internalization, GO0007275 multicellular organism development, GO0045879 negative regulation of smoothened signaling pathway, GO0000209 protein polyubiquitination, GO0045732 positive regulation of protein catabolic process	GO0005737 cytoplasm, GO0005938 cell cortex	FALSE	FALSE	FALSE	TRUE	TRUE	TRUE	TRUE	TRUE	TRUE	TRUE	TRUE	TRUE	FALSE	TRUE	TRUE	TRUE	TRUE	TRUE	FALSE	FALSE	FALSE	TRUE	FALSE	FALSE	FALSE	TRUE	TRUE	FALSE	FALSE	TRUE	FALSE	FALSE	FALSE	FALSE	FALSE	FALSE	FALSE	FALSE	FALSE
FBgn0003559	su(f)	ENSMUSG00000027176	Cstf3	8	24.928678135303738	0	-0.7652290923197718	2	NA	NA	GO0006396 RNA processing, GO:0006397 mRNA processing, GO:0031123 RNA 3'-end processing	GO0005515 protein binding, GO:0003729 mRNA binding	GO0005634 nucleus, GO:0005654 nucleoplasm, GO:0005634 nucleus, GO:0005654 nucleoplasm	FALSE	GO0005515 protein binding, GO0003729 mRNA binding	GO0006397 mRNA processing, GO0006396 RNA processing, GO0006379 mRNA cleavage, GO1903220 positive regulation of malate dehydrogenase (decarboxylating) (NADP+) activity, GO0031123 RNA 3'-end processing	GO0005634 nucleus, GO0005848 mRNA cleavage stimulating factor complex	FALSE	FALSE	FALSE	TRUE	TRUE	FALSE	TRUE	TRUE	FALSE	TRUE	FALSE	TRUE	TRUE	FALSE	FALSE	TRUE	FALSE	FALSE	TRUE	FALSE	FALSE	FALSE	NA	FALSE	TRUE	FALSE	FALSE	FALSE	FALSE	FALSE	FALSE	FALSE	FALSE	FALSE	FALSE	FALSE	FALSE	FALSE	FALSE
FBgn0003607	Su(var)205	ENSMUSG00000018666	Cbx1	10	46.397676722534506	0	-0.714618828022813	2	0	-1.3196880357655432	GO0006974 cellular response to DNA damage stimulus, GO:0045892 negative regulation of transcription, DNA-templated, GO:0006974 cellular response to DNA damage stimulus, GO:0006974 cellular response to DNA damage stimulus	GO0005515 protein binding, GO:0042803 protein homodimerization activity, GO:0019899 enzyme binding, GO:0042802 identical protein binding, GO:1990226 histone methyltransferase binding, GO:0019899 enzyme binding, GO:1990226 histone methyltransferase binding	GO0005634 nucleus, GO:0005634 nucleus, GO:0005634 nucleus, GO:0005634 nucleus, GO:0005634 nucleus, GO:0000784 nuclear chromosome, telomeric region, GO:0005819 spindle, GO:0000785 chromatin, GO:0000785 chromatin, GO:0010369 chromocenter, GO:0090734 site of DNA damage, GO:0090734 site of DNA damage, GO:0000775 chromosome, centromeric region, GO:0001939 female pronucleus, GO:0001940 male pronucleus, GO:0005721 pericentric heterochromatin, GO:0000775 chromosome, centromeric region, GO:0000784 nuclear chromosome, telomeric region, GO:0000785 chromatin, GO:0005819 spindle, GO:0090734 site of DNA damage, GO:0005634 nucleus	FALSE	GO0003729 mRNA binding, GO0003723 RNA binding, GO0042393 histone binding, GO0044877 protein-containing complex binding, GO0030674 protein binding, bridging, GO0003682 chromatin binding, GO0030544 Hsp70 protein binding, GO0035064 methylated histone binding, GO0003696 satellite DNA binding, GO0000182 rDNA binding, GO0099122 RNA polymerase II C-terminal domain binding, GO0070063 RNA polymerase binding, GO0005515 protein binding	GO0000278 mitotic cell cycle, GO0006351 transcription, DNA-templated, GO0006355 regulation of transcription, DNA-templated, GO0051276 chromosome organization, GO0045892 negative regulation of transcription, DNA-templated, GO0045893 positive regulation of transcription, DNA-templated, GO0042981 regulation of apoptotic process, GO0006342 chromatin silencing, GO0031060 regulation of histone methylation, GO0000723 telomere maintenance, GO0031507 heterochromatin assembly, GO0034773 histone H4-K20 trimethylation, GO0016458 gene silencing, GO1900111 positive regulation of histone H3-K9 dimethylation, GO1905632 protein localization to euchromatin, GO0006343 establishment of chromatin silencing, GO1905646 positive regulation of FACT complex assembly, GO0033697 positive regulation of extent of heterochromatin assembly, GO0061408 positive regulation of transcription from RNA polymerase II promoter in response to heat stress, GO1905634 regulation of protein localization to chromatin, GO0090309 positive regulation of methylation-dependent chromatin silencing, GO0030702 chromatin silencing at centromere, GO0010629 negative regulation of gene expression, GO0006325 chromatin organization, GO0070868 heterochromatin organization involved in chromatin silencing	GO0005634 nucleus, GO0005654 nucleoplasm, GO0005700 polytene chromosome, GO0005694 chromosome, GO0005703 polytene chromosome puff, GO0000781 chromosome, telomeric region, GO0000780 condensed nuclear chromosome, centromeric region, GO0000775 chromosome, centromeric region, GO0000792 heterochromatin, GO0005704 polytene chromosome band, GO0000791 euchromatin, GO0000793 condensed chromosome, GO0005701 polytene chromosome chromocenter, GO0005720 nuclear heterochromatin, GO0035012 polytene chromosome, telomeric region, GO0005721 pericentric heterochromatin, GO0005705 polytene chromosome interband	FALSE	FALSE	FALSE	TRUE	TRUE	TRUE	TRUE	TRUE	FALSE	FALSE	TRUE	FALSE	FALSE	FALSE	TRUE	FALSE	TRUE	TRUE	TRUE	FALSE	FALSE	FALSE	FALSE	FALSE	FALSE	FALSE	TRUE	TRUE	TRUE	TRUE	TRUE	TRUE	FALSE	TRUE	FALSE	TRUE	TRUE	FALSE	TRUE
FBgn0003612	Su(var)2-10	ENSMUSG00000025423, ENSMUSG00000028101, ENSMUSG00000032405	Pias2, Pias3, Pias1	9	15.427712750626819	1	0.37811045715519	3	NA	NA	GO0045893 positive regulation of transcription, DNA-templated, GO:0006355 regulation of transcription, DNA-templated, GO:0050775 positive regulation of dendrite morphogenesis, GO:0030521 androgen receptor signaling pathway, GO:0060765 regulation of androgen receptor signaling pathway, GO:0016925 protein sumoylation, GO:0060766 negative regulation of androgen receptor signaling pathway, GO:0043433 negative regulation of DNA-binding transcription factor activity, GO:0016925 protein sumoylation, GO:0016925 protein sumoylation, GO:0060766 negative regulation of androgen receptor signaling pathway, GO:0016925 protein sumoylation, GO:0016925 protein sumoylation, GO0010628 positive regulation of gene expression, GO:0010629 negative regulation of gene expression, GO:0000122 negative regulation of transcription by RNA polymerase II, GO:0045892 negative regulation of transcription, DNA-templated, GO:0016925 protein sumoylation, GO:0016925 protein sumoylation, GO:0045838 positive regulation of membrane potential, GO:0071847 TNFSF11-mediated signaling pathway, GO:0016925 protein sumoylation, GO:0033234 negative regulation of protein sumoylation, GO:0033235 positive regulation of protein sumoylation, GO:0045671 negative regulation of osteoclast differentiation, GO:0045671 negative regulation of osteoclast differentiation, GO:0033234 negative regulation of protein sumoylation, GO:0033235 positive regulation of protein sumoylation, GO:0010628 positive regulation of gene expression, GO:0010629 negative regulation of gene expression, GO:0000122 negative regulation of transcription by RNA polymerase II, GO:0045892 negative regulation of transcription, DNA-templated, GO:0016925 protein sumoylation, GO:0016925 protein sumoylation, GO:0045838 positive regulation of membrane potential, GO:0071847 TNFSF11-mediated signaling pathway, GO:0016925 protein sumoylation, GO:0033234 negative regulation of protein sumoylation, GO:0033235 positive regulation of protein sumoylation, GO:0045671 negative regulation of osteoclast differentiation, GO:0045671 negative regulation of osteoclast differentiation, GO:0009725 response to hormone, GO:0010628 positive regulation of gene expression, GO:0033234 negative regulation of protein sumoylation, GO:0033234 negative regulation of protein sumoylation, GO:0033235 positive regulation of protein sumoylation, GO:0033235 positive regulation of protein sumoylation, GO:0045838 positive regulation of membrane potential, GO:0010628 positive regulation of gene expression, GO:0010629 negative regulation of gene expression, GO:0000122 negative regulation of transcription by RNA polymerase II, GO:0045892 negative regulation of transcription, DNA-templated, GO:0016925 protein sumoylation, GO:0016925 protein sumoylation, GO:0045838 positive regulation of membrane potential, GO:0071847 TNFSF11-mediated signaling pathway, GO:0016925 protein sumoylation, GO:0033234 negative regulation of protein sumoylation, GO:0033235 positive regulation of protein sumoylation, GO:0045671 negative regulation of osteoclast differentiation, GO:0045671 negative regulation of osteoclast differentiation, GO:0033234 negative regulation of protein sumoylation, GO:0033235 positive regulation of protein sumoylation, GO0045893 positive regulation of transcription, DNA-templated, GO:0000082 G1/S transition of mitotic cell cycle, GO:0008542 visual learning, GO:0043066 negative regulation of apoptotic process, GO:0042127 regulation of cell population proliferation, GO:0065004 protein-DNA complex assembly, GO:0045444 fat cell differentiation, GO:0016925 protein sumoylation, GO:0016925 protein sumoylation, GO:0007259 receptor signaling pathway via JAK-STAT, GO:0000122 negative regulation of transcription by RNA polymerase II, GO:0016925 protein sumoylation, GO:0033235 positive regulation of protein sumoylation, GO:0033235 positive regulation of protein sumoylation, GO:0032436 positive regulation of proteasomal ubiquitin-dependent protein catabolic process, GO:0051152 positive regulation of smooth muscle cell differentiation, GO:0000082 G1/S transition of mitotic cell cycle, GO:0007283 spermatogenesis, GO:0008542 visual learning, GO:0033235 positive regulation of protein sumoylation, GO:0043066 negative regulation of apoptotic process, GO:0045893 positive regulation of transcription, DNA-templated, GO:0051152 positive regulation of smooth muscle cell differentiation, GO:0065004 protein-DNA complex assembly	GO0008270 zinc ion binding, GO:0019789 SUMO transferase activity, GO:0016740 transferase activity, GO:0046872 metal ion binding, GO:0003677 DNA binding, GO:0005515 protein binding, GO:0008134 transcription factor binding, GO:0019904 protein domain specific binding, GO:0035259 glucocorticoid receptor binding, GO:0050681 androgen receptor binding, GO:0030331 estrogen receptor binding, GO:0019789 SUMO transferase activity, GO:0019789 SUMO transferase activity, GO:0031625 ubiquitin protein ligase binding, GO:0061665 SUMO ligase activity, GO:0008134 transcription factor binding, GO:0008134 transcription factor binding, GO:0061665 SUMO ligase activity, GO:0061665 SUMO ligase activity, GO:0008270 zinc ion binding, GO:0019789 SUMO transferase activity, GO:0008270 zinc ion binding, GO:0019789 SUMO transferase activity, GO0008270 zinc ion binding, GO:0019789 SUMO transferase activity, GO:0016740 transferase activity, GO:0046872 metal ion binding, GO:0005515 protein binding, GO:0008022 protein C-terminus binding, GO:0047485 protein N-terminus binding, GO:0019899 enzyme binding, GO:0015459 potassium channel regulator activity, GO:0019789 SUMO transferase activity, GO:0019789 SUMO transferase activity, GO:0008270 zinc ion binding, GO:0008270 zinc ion binding, GO:0019789 SUMO transferase activity, GO:0016740 transferase activity, GO:0046872 metal ion binding, GO:0005515 protein binding, GO:0008022 protein C-terminus binding, GO:0047485 protein N-terminus binding, GO:0019899 enzyme binding, GO:0015459 potassium channel regulator activity, GO:0008022 protein C-terminus binding, GO:0015459 potassium channel regulator activity, GO:0019789 SUMO transferase activity, GO:0019789 SUMO transferase activity, GO:0019899 enzyme binding, GO:0047485 protein N-terminus binding, GO:0008270 zinc ion binding, GO:0019789 SUMO transferase activity, GO:0016740 transferase activity, GO:0046872 metal ion binding, GO:0005515 protein binding, GO:0008022 protein C-terminus binding, GO:0047485 protein N-terminus binding, GO:0019899 enzyme binding, GO:0015459 potassium channel regulator activity, GO:0019789 SUMO transferase activity, GO:0019789 SUMO transferase activity, GO0008270 zinc ion binding, GO:0016740 transferase activity, GO:0046872 metal ion binding, GO:0003677 DNA binding, GO:0005515 protein binding, GO:0019904 protein domain specific binding, GO:0008022 protein C-terminus binding, GO:0019899 enzyme binding, GO:0003714 transcription corepressor activity, GO:0008134 transcription factor binding, GO:0019789 SUMO transferase activity, GO:0008022 protein C-terminus binding, GO:0019899 enzyme binding, GO:0019904 protein domain specific binding, GO:0031625 ubiquitin protein ligase binding, GO:0061665 SUMO ligase activity, GO:0061665 SUMO ligase activity, GO:0008270 zinc ion binding	GO0005634 nucleus, GO:0005634 nucleus, GO:0005634 nucleus, GO:0005654 nucleoplasm, GO:0016607 nuclear speck, GO:0016605 PML body, GO:0016605 PML body, GO:0016605 PML body, GO:0005654 nucleoplasm, GO:0005654 nucleoplasm, GO0005634 nucleus, GO:0005634 nucleus, GO:0005634 nucleus, GO:0005737 cytoplasm, GO:0005737 cytoplasm, GO:0045202 synapse, GO:0016607 nuclear speck, GO:0030425 dendrite, GO:0005634 nucleus, GO:0005634 nucleus, GO:0005634 nucleus, GO:0005737 cytoplasm, GO:0005737 cytoplasm, GO:0045202 synapse, GO:0016607 nuclear speck, GO:0030425 dendrite, GO:0030425 dendrite, GO:0045202 synapse, GO:0005634 nucleus, GO:0005634 nucleus, GO:0005634 nucleus, GO:0005737 cytoplasm, GO:0005737 cytoplasm, GO:0045202 synapse, GO:0016607 nuclear speck, GO:0030425 dendrite, GO0005634 nucleus, GO:0005634 nucleus, GO:0005634 nucleus, GO:0016607 nuclear speck, GO:0016605 PML body, GO:0016605 PML body, GO:0005654 nucleoplasm	FALSE	GO0003677 DNA binding, GO0008270 zinc ion binding, GO0097677 STAT family protein binding	GO0030261 chromosome condensation, GO0048749 compound eye development, GO0051276 chromosome organization, GO0050829 defense response to Gram-negative bacterium, GO0045089 positive regulation of innate immune response, GO0030097 hemopoiesis, GO0000724 double-strand break repair via homologous recombination, GO0042176 regulation of protein catabolic process, GO0046426 negative regulation of receptor signaling pathway via JAK-STAT, GO0007446 imaginal disc growth, GO0046425 regulation of receptor signaling pathway via JAK-STAT, GO0007259 receptor signaling pathway via JAK-STAT	GO0005634 nucleus, GO0005654 nucleoplasm, GO0005737 cytoplasm, GO0005700 polytene chromosome, GO0005652 nuclear lamina, GO0035012 polytene chromosome, telomeric region	FALSE	FALSE	FALSE	TRUE	TRUE	FALSE	FALSE	TRUE	TRUE	TRUE	FALSE	TRUE	FALSE	FALSE	TRUE	TRUE	TRUE	TRUE	TRUE	FALSE	FALSE	FALSE	NA	FALSE	TRUE	FALSE	FALSE	FALSE	TRUE	FALSE	TRUE	FALSE	FALSE	FALSE	FALSE	TRUE	FALSE	FALSE	TRUE
FBgn0003638	su(w[a])	ENSMUSG00000029439	Sfswap	9	32.51716620971148	0	-1.316355036069724	2	1	1.2520791666273476	GO0006396 RNA processing, GO:0006397 mRNA processing, GO:0008380 RNA splicing, GO:0048025 negative regulation of mRNA splicing, via spliceosome, GO:0048025 negative regulation of mRNA splicing, via spliceosome, GO:0000380 alternative mRNA splicing, via spliceosome, GO:0000395 mRNA 5'-splice site recognition, GO:0000395 mRNA 5'-splice site recognition, GO:0006396 RNA processing	GO0003723 RNA binding, GO:0005515 protein binding, GO:0003723 RNA binding	GO0005634 nucleus	FALSE	GO0003723 RNA binding	GO0006396 RNA processing, GO0006351 transcription, DNA-templated, GO0006355 regulation of transcription, DNA-templated, GO0000395 mRNA 5'-splice site recognition, GO0006397 mRNA processing, GO0008380 RNA splicing	GO0016607 nuclear speck, GO0005634 nucleus	FALSE	FALSE	FALSE	TRUE	TRUE	TRUE	TRUE	TRUE	TRUE	TRUE	TRUE	TRUE	TRUE	TRUE	TRUE	TRUE	TRUE	TRUE	TRUE	FALSE	FALSE	FALSE	FALSE	FALSE	TRUE	FALSE	FALSE	FALSE	FALSE	FALSE	FALSE	FALSE	FALSE	FALSE	FALSE	FALSE	FALSE	FALSE	FALSE
FBgn0003651	svp	ENSMUSG00000030551, ENSMUSG00000069171	Nr2f2, Nr2f1	8	26.98392290046018	1	0.10839072649598219	1	0	-1.6448149151453657	GO0006355 regulation of transcription, DNA-templated, GO:0045893 positive regulation of transcription, DNA-templated, GO:0043401 steroid hormone mediated signaling pathway, GO:0000122 negative regulation of transcription by RNA polymerase II, GO:0000122 negative regulation of transcription by RNA polymerase II, GO:0045892 negative regulation of transcription, DNA-templated, GO:0001701 in utero embryonic development, GO:0030522 intracellular receptor signaling pathway, GO:0006357 regulation of transcription by RNA polymerase II, GO:0009952 anterior/posterior pattern specification, GO:0048514 blood vessel morphogenesis, GO:0045893 positive regulation of transcription, DNA-templated, GO:0045736 negative regulation of cyclin-dependent protein serine/threonine kinase activity, GO:0006355 regulation of transcription, DNA-templated, GO:0001764 neuron migration, GO:0060173 limb development, GO:0009566 fertilization, GO:0030900 forebrain development, GO:0007519 skeletal muscle tissue development, GO:0060674 placenta blood vessel development, GO:0001937 negative regulation of endothelial cell proliferation, GO:0001893 maternal placenta development, GO:0060707 trophoblast giant cell differentiation, GO:0010596 negative regulation of endothelial cell migration, GO:0003084 positive regulation of systemic arterial blood pressure, GO:0001945 lymph vessel development, GO:0009956 radial pattern formation, GO:0060849 regulation of transcription involved in lymphatic endothelial cell fate commitment, GO:0000122 negative regulation of transcription by RNA polymerase II, GO:0001937 negative regulation of endothelial cell proliferation, GO:0003084 positive regulation of systemic arterial blood pressure, GO:0010596 negative regulation of endothelial cell migration, GO:0032355 response to estradiol, GO:0045736 negative regulation of cyclin-dependent protein serine/threonine kinase activity, GO:0045892 negative regulation of transcription, DNA-templated, GO:0045893 positive regulation of transcription, DNA-templated, GO:0060849 regulation of transcription involved in lymphatic endothelial cell fate commitment, GO:0006355 regulation of transcription, DNA-templated, GO:0043401 steroid hormone mediated signaling pathway, GO:0006355 regulation of transcription, DNA-templated, GO:0043401 steroid hormone mediated signaling pathway, GO0006355 regulation of transcription, DNA-templated, GO:0043401 steroid hormone mediated signaling pathway, GO:0000122 negative regulation of transcription by RNA polymerase II, GO:0007399 nervous system development, GO:0010977 negative regulation of neuron projection development, GO:0045944 positive regulation of transcription by RNA polymerase II, GO:0006355 regulation of transcription, DNA-templated, GO:0043401 steroid hormone mediated signaling pathway, GO:0006355 regulation of transcription, DNA-templated, GO:0043401 steroid hormone mediated signaling pathway, GO:0006355 regulation of transcription, DNA-templated, GO:0043401 steroid hormone mediated signaling pathway	GO0003677 DNA binding, GO:0003707 steroid hormone receptor activity, GO:0008270 zinc ion binding, GO:0003700 DNA-binding transcription factor activity, GO:0043565 sequence-specific DNA binding, GO:0046872 metal ion binding, GO:0042803 protein homodimerization activity, GO:0003677 DNA binding, GO:0043565 sequence-specific DNA binding, GO:0043565 sequence-specific DNA binding, GO:0003700 DNA-binding transcription factor activity, GO:0001972 retinoic acid binding, GO:0004879 nuclear receptor activity, GO:0004879 nuclear receptor activity, GO:0001972 retinoic acid binding, GO:0001972 retinoic acid binding, GO:0004879 nuclear receptor activity, GO:0042803 protein homodimerization activity, GO:0003677 DNA binding, GO:0003707 steroid hormone receptor activity, GO:0003677 DNA binding, GO:0003707 steroid hormone receptor activity, GO0003677 DNA binding, GO:0003707 steroid hormone receptor activity, GO:0008270 zinc ion binding, GO:0003700 DNA-binding transcription factor activity, GO:0043565 sequence-specific DNA binding, GO:0046872 metal ion binding, GO:0000978 RNA polymerase II proximal promoter sequence-specific DNA binding, GO:0001227 DNA-binding transcription repressor activity, RNA polymerase II-specific, GO:0044323 retinoic acid-responsive element binding, GO:0003677 DNA binding, GO:0003707 steroid hormone receptor activity, GO:0003677 DNA binding, GO:0003707 steroid hormone receptor activity, GO:0003677 DNA binding, GO:0003707 steroid hormone receptor activity	GO0005634 nucleus, GO:0005634 nucleus, GO:0005634 nucleus, GO:0005654 nucleoplasm, GO:0005829 cytosol, GO:0005654 nucleoplasm, GO:0005829 cytosol, GO:0005634 nucleus, GO:0005634 nucleus, GO0005634 nucleus, GO:0005654 nucleoplasm, GO:0005829 cytosol, GO:0005634 nucleus, GO:0005634 nucleus, GO:0005634 nucleus, GO:0005634 nucleus	TRUE	GO0003677 DNA binding, GO0008270 zinc ion binding, GO0043565 sequence-specific DNA binding, GO0003700 DNA-binding transcription factor activity, GO0042803 protein homodimerization activity, GO0046982 protein heterodimerization activity, GO0003707 steroid hormone receptor activity, GO0004879 nuclear receptor activity, GO0046872 metal ion binding, GO0005515 protein binding, GO0001227 DNA-binding transcription repressor activity, RNA polymerase II-specific	GO0006351 transcription, DNA-templated, GO0006355 regulation of transcription, DNA-templated, GO0007601 visual perception, GO0007419 ventral cord development, GO0007507 heart development, GO0007464 R3/R4 cell fate commitment, GO0014019 neuroblast development, GO0046530 photoreceptor cell differentiation, GO0007465 R7 cell fate commitment, GO0007510 cardioblast cell fate determination, GO0021782 glial cell development, GO0042331 phototaxis, GO0007503 fat body development, GO0061331 epithelial cell proliferation involved in Malpighian tubule morphogenesis, GO0007270 neuron-neuron synaptic transmission, GO0007462 R1/R6 cell fate commitment, GO0055088 lipid homeostasis, GO0042593 glucose homeostasis, GO0030522 intracellular receptor signaling pathway, GO0043401 steroid hormone mediated signaling pathway, GO0050896 response to stimulus, GO0010883 regulation of lipid storage, GO0000122 negative regulation of transcription by RNA polymerase II, GO0046628 positive regulation of insulin receptor signaling pathway	GO0005634 nucleus, GO0005737 cytoplasm	FALSE	FALSE	TRUE	TRUE	TRUE	TRUE	TRUE	TRUE	FALSE	FALSE	FALSE	FALSE	TRUE	FALSE	FALSE	TRUE	TRUE	TRUE	TRUE	FALSE	FALSE	FALSE	FALSE	FALSE	TRUE	FALSE	FALSE	TRUE	FALSE	FALSE	TRUE	FALSE	FALSE	FALSE	FALSE	FALSE	FALSE	FALSE	FALSE
FBgn0003654	sw	ENSMUSG00000027012, ENSMUSG00000029757	Dync1i2, Dync1i1	10	118.8441002445691	1	-0.1677500329546343	3	NA	NA	GO0007018 microtubule-based movement, GO:0007018 microtubule-based movement, GO:0007018 microtubule-based movement, GO:0007018 microtubule-based movement, GO:0007018 microtubule-based movement, GO:0010977 negative regulation of neuron projection development, GO:0007018 microtubule-based movement, GO:0007018 microtubule-based movement, GO:0010977 negative regulation of neuron projection development, GO:0007018 microtubule-based movement, GO:0007018 microtubule-based movement, GO:0007018 microtubule-based movement, GO0007018 microtubule-based movement, GO:0007018 microtubule-based movement, GO:0007018 microtubule-based movement, GO:0007018 microtubule-based movement, GO:0047496 vesicle transport along microtubule, GO:0047496 vesicle transport along microtubule, GO:0047496 vesicle transport along microtubule, GO:0007018 microtubule-based movement, GO:0007018 microtubule-based movement, GO:0047496 vesicle transport along microtubule, GO:0047496 vesicle transport along microtubule	GO0005515 protein binding, GO:0005515 protein binding, GO:0005515 protein binding, GO:0005515 protein binding, GO:0045503 dynein light chain binding, GO:0003774 motor activity, GO:0005515 protein binding, GO:0044877 protein-containing complex binding, GO:0008574 ATP-dependent microtubule motor activity, plus-end-directed, GO:0045504 dynein heavy chain binding, GO:0005515 protein binding, GO:0045503 dynein light chain binding, GO:0003774 motor activity, GO:0005515 protein binding, GO:0044877 protein-containing complex binding, GO:0008574 ATP-dependent microtubule motor activity, plus-end-directed, GO:0045504 dynein heavy chain binding, GO:0005515 protein binding, GO:0005515 protein binding, GO:0005515 protein binding, GO0005515 protein binding, GO:0005515 protein binding, GO:0005515 protein binding, GO:0005515 protein binding, GO:0045503 dynein light chain binding, GO:0003774 motor activity, GO:0008574 ATP-dependent microtubule motor activity, plus-end-directed, GO:0003777 microtubule motor activity, GO:0045504 dynein heavy chain binding, GO:0008017 microtubule binding, GO:0030507 spectrin binding, GO:0003777 microtubule motor activity, GO:0008017 microtubule binding, GO:0030507 spectrin binding, GO:0045503 dynein light chain binding, GO:0005515 protein binding, GO:0005515 protein binding, GO:0045503 dynein light chain binding, GO:0003774 motor activity, GO:0008574 ATP-dependent microtubule motor activity, plus-end-directed, GO:0003777 microtubule motor activity, GO:0045504 dynein heavy chain binding, GO:0008017 microtubule binding, GO:0030507 spectrin binding, GO:0003777 microtubule motor activity, GO:0008017 microtubule binding, GO:0045503 dynein light chain binding	GO0005868 cytoplasmic dynein complex, GO:0005868 cytoplasmic dynein complex, GO:0005868 cytoplasmic dynein complex, GO:0005813 centrosome, GO:0005874 microtubule, GO:0031982 vesicle, GO:0005868 cytoplasmic dynein complex, GO:0005737 cytoplasm, GO:0005737 cytoplasm, GO:0030286 dynein complex, GO:0005856 cytoskeleton, GO:0005874 microtubule, GO:0030286 dynein complex, GO:0031982 vesicle, GO:0005868 cytoplasmic dynein complex, GO:0005868 cytoplasmic dynein complex, GO:0005737 cytoplasm, GO:0005737 cytoplasm, GO:0030286 dynein complex, GO:0005856 cytoskeleton, GO:0005874 microtubule, GO:0030286 dynein complex, GO:0031982 vesicle, GO:0005868 cytoplasmic dynein complex, GO:0005868 cytoplasmic dynein complex, GO:0005868 cytoplasmic dynein complex, GO:0005868 cytoplasmic dynein complex, GO0005868 cytoplasmic dynein complex, GO:0005868 cytoplasmic dynein complex, GO:0005868 cytoplasmic dynein complex, GO:0005634 nucleus, GO:0048471 perinuclear region of cytoplasm, GO:0005737 cytoplasm, GO:0005737 cytoplasm, GO:0005694 chromosome, GO:0030286 dynein complex, GO:0005856 cytoskeleton, GO:0005874 microtubule, GO:0055037 recycling endosome, GO:0000775 chromosome, centromeric region, GO:0030286 dynein complex, GO:0005868 cytoplasmic dynein complex, GO:0000922 spindle pole, GO:0000922 spindle pole, GO:0000922 spindle pole, GO:0036464 cytoplasmic ribonucleoprotein granule, GO:0005868 cytoplasmic dynein complex, GO:0031982 vesicle, GO:0031982 vesicle, GO:0000776 kinetochore, GO:0000776 kinetochore, GO:0000776 kinetochore, GO:0000777 condensed chromosome kinetochore, GO:1990257 piccolo-bassoon transport vesicle, GO:0005634 nucleus, GO:0005868 cytoplasmic dynein complex, GO:0031982 vesicle, GO:0036464 cytoplasmic ribonucleoprotein granule, GO:0048471 perinuclear region of cytoplasm, GO:0055037 recycling endosome, GO:1904115 axon cytoplasm, GO:0005868 cytoplasmic dynein complex, GO:0005634 nucleus, GO:0048471 perinuclear region of cytoplasm, GO:0005737 cytoplasm, GO:0005737 cytoplasm, GO:0005694 chromosome, GO:0030286 dynein complex, GO:0005856 cytoskeleton, GO:0005874 microtubule, GO:0055037 recycling endosome, GO:0000775 chromosome, centromeric region, GO:0030286 dynein complex, GO:0005868 cytoplasmic dynein complex, GO:0000922 spindle pole, GO:0000922 spindle pole, GO:0000922 spindle pole, GO:0036464 cytoplasmic ribonucleoprotein granule, GO:0005868 cytoplasmic dynein complex, GO:0031982 vesicle, GO:0031982 vesicle, GO:0000776 kinetochore, GO:0000776 kinetochore, GO:0000776 kinetochore, GO:0000777 condensed chromosome kinetochore, GO:1990257 piccolo-bassoon transport vesicle, GO:0005868 cytoplasmic dynein complex, GO:0048471 perinuclear region of cytoplasm, GO:1904115 axon cytoplasm	FALSE	GO0005515 protein binding, GO0016787 hydrolase activity, GO0008574 ATP-dependent microtubule motor activity, plus-end-directed, GO0003774 motor activity, GO0045503 dynein light chain binding, GO0045504 dynein heavy chain binding, GO0034452 dynactin binding	GO0007018 microtubule-based movement, GO0007349 cellularization, GO0007291 sperm individualization, GO0008088 axo-dendritic transport, GO0000226 microtubule cytoskeleton organization, GO0034501 protein localization to kinetochore, GO0001754 eye photoreceptor cell differentiation, GO0007051 spindle organization, GO0051642 centrosome localization, GO2000582 positive regulation of ATP-dependent microtubule motor activity, plus-end-directed	GO0005868 cytoplasmic dynein complex, GO0005874 microtubule, GO0005765 lysosomal membrane, GO0043005 neuron projection, GO0031965 nuclear membrane, GO0032991 protein-containing complex, GO0016020 membrane, GO0005634 nucleus, GO0005737 cytoplasm, GO0005856 cytoskeleton, GO0030286 dynein complex, GO0005764 lysosome	FALSE	FALSE	FALSE	TRUE	TRUE	FALSE	TRUE	TRUE	TRUE	TRUE	TRUE	TRUE	TRUE	TRUE	TRUE	TRUE	TRUE	TRUE	TRUE	FALSE	FALSE	FALSE	NA	FALSE	FALSE	FALSE	TRUE	FALSE	FALSE	TRUE	FALSE	FALSE	FALSE	FALSE	FALSE	FALSE	FALSE	FALSE	FALSE
FBgn0003656	sws	ENSMUSG00000004565, ENSMUSG00000036833	Pnpla6, Pnpla7	7	13.643976926973918	1	-0.6151156165964471	2	NA	NA	GO0006629 lipid metabolic process, GO:0046470 phosphatidylcholine metabolic process, GO:0016042 lipid catabolic process, GO:0009887 animal organ morphogenesis, GO:0001525 angiogenesis, GO:0006629 lipid metabolic process, GO:0046470 phosphatidylcholine metabolic process, GO:0016042 lipid catabolic process, GO:0006629 lipid metabolic process, GO:0046470 phosphatidylcholine metabolic process, GO:0006629 lipid metabolic process, GO:0046470 phosphatidylcholine metabolic process, GO:0016042 lipid catabolic process, GO:0006629 lipid metabolic process, GO:0046470 phosphatidylcholine metabolic process, GO:0016042 lipid catabolic process, GO:0009887 animal organ morphogenesis, GO:0001525 angiogenesis, GO0006629 lipid metabolic process, GO:0016042 lipid catabolic process	GO0004622 lysophospholipase activity, GO:0016787 hydrolase activity, GO:0004622 lysophospholipase activity, GO:0004622 lysophospholipase activity, GO:0052689 carboxylic ester hydrolase activity, GO:0004622 lysophospholipase activity, GO:0016787 hydrolase activity, GO:0004622 lysophospholipase activity, GO:0004622 lysophospholipase activity, GO:0016787 hydrolase activity, GO:0004622 lysophospholipase activity, GO:0016787 hydrolase activity, GO:0004622 lysophospholipase activity, GO:0004622 lysophospholipase activity, GO:0052689 carboxylic ester hydrolase activity, GO0016787 hydrolase activity, GO:0004622 lysophospholipase activity, GO:0004622 lysophospholipase activity, GO:0052689 carboxylic ester hydrolase activity	GO0016020 membrane, GO:0016021 integral component of membrane, GO:0005783 endoplasmic reticulum, GO:0005783 endoplasmic reticulum, GO:0005789 endoplasmic reticulum membrane, GO:0016020 membrane, GO:0016021 integral component of membrane, GO:0016020 membrane, GO:0016021 integral component of membrane, GO:0016020 membrane, GO:0016021 integral component of membrane, GO:0016020 membrane, GO:0016021 integral component of membrane, GO:0016020 membrane, GO:0016021 integral component of membrane, GO:0016020 membrane, GO:0016021 integral component of membrane, GO:0016020 membrane, GO:0016021 integral component of membrane, GO:0005783 endoplasmic reticulum, GO:0005783 endoplasmic reticulum, GO:0005789 endoplasmic reticulum membrane, GO0016020 membrane, GO:0016021 integral component of membrane, GO:0005634 nucleus, GO:0005739 mitochondrion, GO:0005783 endoplasmic reticulum, GO:0005783 endoplasmic reticulum, GO:0005789 endoplasmic reticulum membrane, GO:0031965 nuclear membrane, GO:0005764 lysosome, GO:0005765 lysosomal membrane, GO:0043231 intracellular membrane-bounded organelle, GO:0031090 organelle membrane, GO:0005789 endoplasmic reticulum membrane, GO:0031966 mitochondrial membrane, GO:0016020 membrane, GO:0016021 integral component of membrane, GO:0016020 membrane, GO:0016021 integral component of membrane	TRUE	GO0004622 lysophospholipase activity, GO0034236 protein kinase A catalytic subunit binding, GO0016787 hydrolase activity, GO0005515 protein binding	GO0016042 lipid catabolic process, GO0006629 lipid metabolic process, GO0007608 sensory perception of smell, GO0045494 photoreceptor cell maintenance, GO0006644 phospholipid metabolic process, GO0061024 membrane organization, GO0034349 glial cell apoptotic process, GO0051402 neuron apoptotic process, GO0072657 protein localization to membrane, GO0006643 membrane lipid metabolic process, GO2000480 negative regulation of cAMP-dependent protein kinase activity, GO0007272 ensheathment of neurons, GO0046470 phosphatidylcholine metabolic process, GO0007275 multicellular organism development, GO0007399 nervous system development	GO0016021 integral component of membrane, GO0005737 cytoplasm, GO0005886 plasma membrane, GO0005789 endoplasmic reticulum membrane, GO0016020 membrane, GO0005783 endoplasmic reticulum	FALSE	FALSE	FALSE	TRUE	TRUE	TRUE	TRUE	TRUE	TRUE	TRUE	TRUE	TRUE	TRUE	TRUE	TRUE	TRUE	TRUE	TRUE	FALSE	FALSE	FALSE	FALSE	NA	FALSE	TRUE	FALSE	FALSE	FALSE	TRUE	FALSE	TRUE	FALSE	FALSE	FALSE	FALSE	FALSE	FALSE	FALSE	FALSE
FBgn0003660	Syb	ENSMUSG00000020894, ENSMUSG00000028955, ENSMUSG00000030337	Vamp2, Vamp3, Vamp1	12	128.80364475337416	NA	NA	4	NA	NA	GO0016192 vesicle-mediated transport, GO:0065003 protein-containing complex assembly, GO:0090316 positive regulation of intracellular protein transport, GO:1902259 regulation of delayed rectifier potassium channel activity, GO:1902259 regulation of delayed rectifier potassium channel activity, GO:0009749 response to glucose, GO:0060291 long-term synaptic potentiation, GO:0015031 protein transport, GO:0043001 Golgi to plasma membrane protein transport, GO:0016192 vesicle-mediated transport, GO:0032869 cellular response to insulin stimulus, GO:0017157 regulation of exocytosis, GO:0017157 regulation of exocytosis, GO:0061025 membrane fusion, GO:0098967 exocytic insertion of neurotransmitter receptor to postsynaptic membrane, GO:0016079 synaptic vesicle exocytosis, GO:0016079 synaptic vesicle exocytosis, GO:0017156 calcium ion regulated exocytosis, GO:0017156 calcium ion regulated exocytosis, GO:0035493 SNARE complex assembly, GO:0017158 regulation of calcium ion-dependent exocytosis, GO:0016081 synaptic vesicle docking, GO:0016081 synaptic vesicle docking, GO:0098967 exocytic insertion of neurotransmitter receptor to postsynaptic membrane, GO:0060627 regulation of vesicle-mediated transport, GO:0043308 eosinophil degranulation, GO:1903421 regulation of synaptic vesicle recycling, GO:0009749 response to glucose, GO:0015031 protein transport, GO:0016079 synaptic vesicle exocytosis, GO:0017157 regulation of exocytosis, GO:0035493 SNARE complex assembly, GO:0065003 protein-containing complex assembly, GO:0098967 exocytic insertion of neurotransmitter receptor to postsynaptic membrane, GO:1902259 regulation of delayed rectifier potassium channel activity, GO:1903421 regulation of synaptic vesicle recycling, GO:0016192 vesicle-mediated transport, GO0016192 vesicle-mediated transport, GO:0015031 protein transport, GO:0071346 cellular response to interferon-gamma, GO:0016192 vesicle-mediated transport, GO:0065003 protein-containing complex assembly, GO:0043001 Golgi to plasma membrane protein transport, GO:0042147 retrograde transport, endosome to Golgi, GO:0017156 calcium ion regulated exocytosis, GO:0042147 retrograde transport, endosome to Golgi, GO:0034446 substrate adhesion-dependent cell spreading, GO:1903531 negative regulation of secretion by cell, GO:0001921 positive regulation of receptor recycling, GO:0035493 SNARE complex assembly, GO:0042147 retrograde transport, endosome to Golgi, GO:0065003 protein-containing complex assembly, GO:1903531 negative regulation of secretion by cell, GO0016192 vesicle-mediated transport, GO:0016082 synaptic vesicle priming, GO:0016082 synaptic vesicle priming, GO:0016082 synaptic vesicle priming, GO:0031630 regulation of synaptic vesicle fusion to presynaptic active zone membrane, GO:0035493 SNARE complex assembly, GO:0016192 vesicle-mediated transport, GO:0016082 synaptic vesicle priming, GO:0016082 synaptic vesicle priming, GO:0016082 synaptic vesicle priming, GO:0031630 regulation of synaptic vesicle fusion to presynaptic active zone membrane, GO:0035493 SNARE complex assembly, GO:0016192 vesicle-mediated transport, GO:0016192 vesicle-mediated transport	GO0005515 protein binding, GO:0042802 identical protein binding, GO:0005516 calmodulin binding, GO:0000149 SNARE binding, GO:0000149 SNARE binding, GO:0044877 protein-containing complex binding, GO:0044325 ion channel binding, GO:0008022 protein C-terminus binding, GO:0017022 myosin binding, GO:0005543 phospholipid binding, GO:0019905 syntaxin binding, GO:0017075 syntaxin-1 binding, GO:0017075 syntaxin-1 binding, GO:0019905 syntaxin binding, GO:0048306 calcium-dependent protein binding, GO:0048306 calcium-dependent protein binding, GO:0000149 SNARE binding, GO:0008022 protein C-terminus binding, GO:0017022 myosin binding, GO:0017075 syntaxin-1 binding, GO:0019905 syntaxin binding, GO:0042802 identical protein binding, GO:0044325 ion channel binding, GO:0044877 protein-containing complex binding, GO:0048306 calcium-dependent protein binding, GO0005515 protein binding, GO:0000149 SNARE binding, GO:0017075 syntaxin-1 binding, GO:0000149 SNARE binding, GO:0017075 syntaxin-1 binding, NA	GO0016021 integral component of membrane, GO:0016020 membrane, GO:0005886 plasma membrane, GO:0030054 cell junction, GO:0045202 synapse, GO:0031410 cytoplasmic vesicle, GO:0005886 plasma membrane, GO:0005886 plasma membrane, GO:0031410 cytoplasmic vesicle, GO:0016020 membrane, GO:0043005 neuron projection, GO:0043231 intracellular membrane-bounded organelle, GO:0045202 synapse, GO:0008021 synaptic vesicle, GO:0008021 synaptic vesicle, GO:0030141 secretory granule, GO:0030141 secretory granule, GO:0030672 synaptic vesicle membrane, GO:0030672 synaptic vesicle membrane, GO:0048471 perinuclear region of cytoplasm, GO:0005802 trans-Golgi network, GO:0043005 neuron projection, GO:0008076 voltage-gated potassium channel complex, GO:0008076 voltage-gated potassium channel complex, GO:0030285 integral component of synaptic vesicle membrane, GO:0030672 synaptic vesicle membrane, GO:0030659 cytoplasmic vesicle membrane, GO:0031982 vesicle, GO:0031982 vesicle, GO:0031201 SNARE complex, GO:0031201 SNARE complex, GO:0031201 SNARE complex, GO:0044306 neuron projection terminus, GO:0030136 clathrin-coated vesicle, GO:0043229 intracellular organelle, GO:0070032 synaptobrevin 2-SNAP-25-syntaxin-1a-complexin I complex, GO:0070033 synaptobrevin 2-SNAP-25-syntaxin-1a-complexin II complex, GO:0070044 synaptobrevin 2-SNAP-25-syntaxin-1a complex, GO:0070044 synaptobrevin 2-SNAP-25-syntaxin-1a complex, GO:0030136 clathrin-coated vesicle, GO:0016020 membrane, GO:0030659 cytoplasmic vesicle membrane, GO:0042589 zymogen granule membrane, GO:0000322 storage vacuole, GO:0008021 synaptic vesicle, GO:0008076 voltage-gated potassium channel complex, GO:0030141 secretory granule, GO:0030285 integral component of synaptic vesicle membrane, GO:0030667 secretory granule membrane, GO:0031201 SNARE complex, GO:0043229 intracellular organelle, GO:0043231 intracellular membrane-bounded organelle, GO:0044306 neuron projection terminus, GO:0070032 synaptobrevin 2-SNAP-25-syntaxin-1a-complexin I complex, GO:0070033 synaptobrevin 2-SNAP-25-syntaxin-1a-complexin II complex, GO:0070044 synaptobrevin 2-SNAP-25-syntaxin-1a complex, GO:0016021 integral component of membrane, GO:0016020 membrane, GO0016021 integral component of membrane, GO:0016020 membrane, GO:0005886 plasma membrane, GO:0048471 perinuclear region of cytoplasm, GO:0005829 cytosol, GO:0030054 cell junction, GO:0045202 synapse, GO:0005886 plasma membrane, GO:0031410 cytoplasmic vesicle, GO:0043231 intracellular membrane-bounded organelle, GO:0055037 recycling endosome, GO:0005829 cytosol, GO:0016324 apical plasma membrane, GO:0030141 secretory granule, GO:0009986 cell surface, GO:0043005 neuron projection, GO:0045335 phagocytic vesicle, GO:0030285 integral component of synaptic vesicle membrane, GO:0031201 SNARE complex, GO:0030136 clathrin-coated vesicle, GO:0043229 intracellular organelle, GO:0005829 cytosol, GO:0005886 plasma membrane, GO:0016324 apical plasma membrane, GO:0030136 clathrin-coated vesicle, GO:0030285 integral component of synaptic vesicle membrane, GO:0030665 clathrin-coated vesicle membrane, GO:0030665 clathrin-coated vesicle membrane, GO:0031201 SNARE complex, GO:0043229 intracellular organelle, GO:0043231 intracellular membrane-bounded organelle, GO:0055037 recycling endosome, GO0016021 integral component of membrane, GO:0016020 membrane, GO:0030054 cell junction, GO:0045202 synapse, GO:0030659 cytoplasmic vesicle membrane, GO:0031410 cytoplasmic vesicle, GO:0005739 mitochondrion, GO:0098978 glutamatergic synapse, GO:0098978 glutamatergic synapse, GO:0098978 glutamatergic synapse, GO:0009986 cell surface, GO:0043005 neuron projection, GO:0030672 synaptic vesicle membrane, GO:0031594 neuromuscular junction, GO:0070821 tertiary granule membrane, GO:0030285 integral component of synaptic vesicle membrane, GO:0035579 specific granule membrane, GO:0035579 specific granule membrane, GO:0070821 tertiary granule membrane, GO:0098793 presynapse, GO:0016021 integral component of membrane, GO:0016020 membrane, GO:0030054 cell junction, GO:0045202 synapse, GO:0030659 cytoplasmic vesicle membrane, GO:0031410 cytoplasmic vesicle, GO:0005739 mitochondrion, GO:0098978 glutamatergic synapse, GO:0098978 glutamatergic synapse, GO:0098978 glutamatergic synapse, GO:0009986 cell surface, GO:0043005 neuron projection, GO:0030672 synaptic vesicle membrane, GO:0031594 neuromuscular junction, GO:0070821 tertiary granule membrane, GO:0035579 specific granule membrane, GO:0016021 integral component of membrane, GO:0016020 membrane, GO:0016021 integral component of membrane, GO:0016020 membrane	TRUE	GO0005484 SNAP receptor activity, GO0000149 SNARE binding	GO0016192 vesicle-mediated transport, GO0016081 synaptic vesicle docking, GO0007269 neurotransmitter secretion, GO0006906 vesicle fusion, GO0006887 exocytosis, GO0035149 lumen formation, open tracheal system, GO0061025 membrane fusion	GO0016021 integral component of membrane, GO0005886 plasma membrane, GO0008021 synaptic vesicle, GO0043005 neuron projection, GO0031201 SNARE complex, GO0030054 cell junction, GO0030672 synaptic vesicle membrane, GO0016020 membrane, GO0045202 synapse, GO0031410 cytoplasmic vesicle	TRUE	FALSE	TRUE	TRUE	TRUE	TRUE	TRUE	TRUE	TRUE	TRUE	TRUE	TRUE	TRUE	TRUE	TRUE	TRUE	TRUE	TRUE	TRUE	TRUE	TRUE	NA	NA	NA	TRUE	FALSE	FALSE	FALSE	FALSE	FALSE	FALSE	FALSE	FALSE	FALSE	FALSE	FALSE	FALSE	FALSE	FALSE
FBgn0003676	CCT1	ENSMUSG00000068039	Tcp1	11	120.67260010191099	2	0.3304854418018218	4	1	2.5641519690737153	GO0006457 protein folding, GO:0050821 protein stabilization, GO:1901998 toxin transport, GO:0007339 binding of sperm to zona pellucida, GO:0032212 positive regulation of telomere maintenance via telomerase, GO:0051973 positive regulation of telomerase activity, GO:0044053 translocation of peptides or proteins into host cell cytoplasm, GO:0090666 scaRNA localization to Cajal body, GO:1904851 positive regulation of establishment of protein localization to telomere, GO:1904874 positive regulation of telomerase RNA localization to Cajal body, GO:2000109 regulation of macrophage apoptotic process, GO:0006457 protein folding, GO:0050821 protein stabilization, GO:1901998 toxin transport, GO:0007339 binding of sperm to zona pellucida, GO:0032212 positive regulation of telomere maintenance via telomerase, GO:0051973 positive regulation of telomerase activity, GO:0044053 translocation of peptides or proteins into host cell cytoplasm, GO:0090666 scaRNA localization to Cajal body, GO:1904851 positive regulation of establishment of protein localization to telomere, GO:1904874 positive regulation of telomerase RNA localization to Cajal body, GO:2000109 regulation of macrophage apoptotic process, GO:0032212 positive regulation of telomere maintenance via telomerase, GO:0050821 protein stabilization, GO:0051973 positive regulation of telomerase activity, GO:0090666 scaRNA localization to Cajal body, GO:1904851 positive regulation of establishment of protein localization to telomere, GO:1904874 positive regulation of telomerase RNA localization to Cajal body, GO:0006457 protein folding, GO:0006457 protein folding	GO0005524 ATP binding, GO:0051082 unfolded protein binding, GO:0000166 nucleotide binding, GO:0005515 protein binding, GO:0031625 ubiquitin protein ligase binding, GO:0005524 ATP binding, GO:0051082 unfolded protein binding, GO:0000166 nucleotide binding, GO:0005515 protein binding, GO:0031625 ubiquitin protein ligase binding, GO:0031625 ubiquitin protein ligase binding, GO:0005524 ATP binding, GO:0051082 unfolded protein binding, GO:0000166 nucleotide binding, GO:0005524 ATP binding, GO:0051082 unfolded protein binding, GO:0000166 nucleotide binding	GO0005794 Golgi apparatus, GO:0005737 cytoplasm, GO:0005856 cytoskeleton, GO:0005829 cytosol, GO:0044297 cell body, GO:0005813 centrosome, GO:0000242 pericentriolar material, GO:0005815 microtubule organizing center, GO:0005815 microtubule organizing center, GO:0005874 microtubule, GO:0000792 heterochromatin, GO:0001669 acrosomal vesicle, GO:0043209 myelin sheath, GO:0005720 nuclear heterochromatin, GO:0002199 zona pellucida receptor complex, GO:0005832 chaperonin-containing T-complex, GO:0005832 chaperonin-containing T-complex, GO:0005832 chaperonin-containing T-complex, GO:0005794 Golgi apparatus, GO:0005737 cytoplasm, GO:0005856 cytoskeleton, GO:0005829 cytosol, GO:0044297 cell body, GO:0005813 centrosome, GO:0000242 pericentriolar material, GO:0005815 microtubule organizing center, GO:0005815 microtubule organizing center, GO:0005874 microtubule, GO:0000792 heterochromatin, GO:0001669 acrosomal vesicle, GO:0043209 myelin sheath, GO:0005720 nuclear heterochromatin, GO:0000792 heterochromatin, GO:0002199 zona pellucida receptor complex, GO:0005813 centrosome, GO:0005832 chaperonin-containing T-complex, GO:0005832 chaperonin-containing T-complex, GO:0005832 chaperonin-containing T-complex, GO:0005832 chaperonin-containing T-complex, GO:0005874 microtubule	FALSE	GO0005524 ATP binding, GO0051082 unfolded protein binding, GO0044183 protein folding chaperone, GO0000166 nucleotide binding	GO0006457 protein folding, GO0006458 'de novo' protein folding, GO0061077 chaperone-mediated protein folding, GO0030707 ovarian follicle cell development	GO0005829 cytosol, GO0005737 cytoplasm, GO0005832 chaperonin-containing T-complex	FALSE	FALSE	FALSE	TRUE	FALSE	FALSE	FALSE	FALSE	FALSE	FALSE	FALSE	TRUE	TRUE	FALSE	FALSE	FALSE	FALSE	TRUE	TRUE	TRUE	TRUE	FALSE	FALSE	FALSE	TRUE	FALSE	FALSE	TRUE	FALSE	FALSE	TRUE	FALSE	FALSE	FALSE	FALSE	TRUE	FALSE	FALSE	TRUE
FBgn0003687	Tbp	ENSMUSG00000014767	Tbp	8	12.633781427738004	0	-1.7414937196928046	3	0	-1.7082618460795336	GO0006352 DNA-templated transcription, initiation, GO:0006352 DNA-templated transcription, initiation, GO:0045893 positive regulation of transcription, DNA-templated, GO:0006366 transcription by RNA polymerase II, GO:0006366 transcription by RNA polymerase II, GO:0006366 transcription by RNA polymerase II, GO:0006383 transcription by RNA polymerase III, GO:0006366 transcription by RNA polymerase II, GO:0006383 transcription by RNA polymerase III, GO:0006383 transcription by RNA polymerase III, GO:0051123 RNA polymerase II preinitiation complex assembly, GO:0070898 RNA polymerase III preinitiation complex assembly, GO:0006352 DNA-templated transcription, initiation, GO:0045893 positive regulation of transcription, DNA-templated, GO:0006366 transcription by RNA polymerase II, GO:0006366 transcription by RNA polymerase II, GO:0006366 transcription by RNA polymerase II, GO:0006383 transcription by RNA polymerase III, GO:0006366 transcription by RNA polymerase II, GO:0006383 transcription by RNA polymerase III, GO:0006383 transcription by RNA polymerase III, GO:0051123 RNA polymerase II preinitiation complex assembly, GO:0006366 transcription by RNA polymerase II, GO:0006383 transcription by RNA polymerase III, GO:0007283 spermatogenesis, GO:0045893 positive regulation of transcription, DNA-templated, GO:0051123 RNA polymerase II preinitiation complex assembly, GO:0070898 RNA polymerase III preinitiation complex assembly, GO:0006352 DNA-templated transcription, initiation, GO:0006352 DNA-templated transcription, initiation, GO:0006352 DNA-templated transcription, initiation, GO:0006352 DNA-templated transcription, initiation, GO:0006352 DNA-templated transcription, initiation, GO:0006352 DNA-templated transcription, initiation, GO:0045893 positive regulation of transcription, DNA-templated, GO:0006366 transcription by RNA polymerase II, GO:0006366 transcription by RNA polymerase II, GO:0006366 transcription by RNA polymerase II, GO:0006383 transcription by RNA polymerase III, GO:0006366 transcription by RNA polymerase II, GO:0006383 transcription by RNA polymerase III, GO:0006383 transcription by RNA polymerase III, GO:0051123 RNA polymerase II preinitiation complex assembly, GO:0070898 RNA polymerase III preinitiation complex assembly	GO0003677 DNA binding, GO:0003677 DNA binding, GO:0005515 protein binding, GO:0003700 DNA-binding transcription factor activity, GO:0000978 RNA polymerase II proximal promoter sequence-specific DNA binding, GO:0003677 DNA binding, GO:0003677 DNA binding, GO:0008134 transcription factor binding, GO:0000978 RNA polymerase II proximal promoter sequence-specific DNA binding, GO:0000979 RNA polymerase II core promoter sequence-specific DNA binding, GO:0008134 transcription factor binding, GO:0003700 DNA-binding transcription factor activity, GO:0017162 aryl hydrocarbon receptor binding, GO:0044212 transcription regulatory region DNA binding, GO:0019899 enzyme binding, GO:0001047 core promoter binding, GO:0000987 proximal promoter sequence-specific DNA binding, GO:0001103 RNA polymerase II repressing transcription factor binding, GO:0070491 repressing transcription factor binding, GO:0016251 RNA polymerase II general transcription initiation factor activity, GO:0001093 TFIIB-class transcription factor binding, GO:0000995 RNA polymerase III general transcription initiation factor activity, GO:0000995 RNA polymerase III general transcription initiation factor activity, GO:0001016 RNA polymerase III regulatory region DNA binding, GO:0003677 DNA binding, GO:0005515 protein binding, GO:0003700 DNA-binding transcription factor activity, GO:0000978 RNA polymerase II proximal promoter sequence-specific DNA binding, GO:0003677 DNA binding, GO:0003677 DNA binding, GO:0008134 transcription factor binding, GO:0000978 RNA polymerase II proximal promoter sequence-specific DNA binding, GO:0000979 RNA polymerase II core promoter sequence-specific DNA binding, GO:0008134 transcription factor binding, GO:0003700 DNA-binding transcription factor activity, GO:0017162 aryl hydrocarbon receptor binding, GO:0044212 transcription regulatory region DNA binding, GO:0019899 enzyme binding, GO:0001047 core promoter binding, GO:0000987 proximal promoter sequence-specific DNA binding, GO:0001103 RNA polymerase II repressing transcription factor binding, GO:0070491 repressing transcription factor binding, GO:0016251 RNA polymerase II general transcription initiation factor activity, GO:0001093 TFIIB-class transcription factor binding, GO:0000987 proximal promoter sequence-specific DNA binding, GO:0000995 RNA polymerase III general transcription initiation factor activity, GO:0000995 RNA polymerase III general transcription initiation factor activity, GO:0000995 RNA polymerase III general transcription initiation factor activity, GO:0001016 RNA polymerase III regulatory region DNA binding, GO:0001047 core promoter binding, GO:0001093 TFIIB-class transcription factor binding, GO:0003700 DNA-binding transcription factor activity, GO:0008134 transcription factor binding, GO:0016251 RNA polymerase II general transcription initiation factor activity, GO:0017162 aryl hydrocarbon receptor binding, GO:0019899 enzyme binding, GO:0044212 transcription regulatory region DNA binding, GO:0070491 repressing transcription factor binding, GO:0003677 DNA binding, GO:0003677 DNA binding, GO:0003677 DNA binding, GO:0003677 DNA binding, GO:0003677 DNA binding, GO:0003677 DNA binding, GO:0005515 protein binding, GO:0003700 DNA-binding transcription factor activity, GO:0000978 RNA polymerase II proximal promoter sequence-specific DNA binding, GO:0003677 DNA binding, GO:0003677 DNA binding, GO:0008134 transcription factor binding, GO:0000978 RNA polymerase II proximal promoter sequence-specific DNA binding, GO:0000979 RNA polymerase II core promoter sequence-specific DNA binding, GO:0008134 transcription factor binding, GO:0003700 DNA-binding transcription factor activity, GO:0017162 aryl hydrocarbon receptor binding, GO:0044212 transcription regulatory region DNA binding, GO:0019899 enzyme binding, GO:0001047 core promoter binding, GO:0000987 proximal promoter sequence-specific DNA binding, GO:0001103 RNA polymerase II repressing transcription factor binding, GO:0070491 repressing transcription factor binding, GO:0016251 RNA polymerase II general transcription initiation factor activity, GO:0001093 TFIIB-class transcription factor binding, GO:0000995 RNA polymerase III general transcription initiation factor activity, GO:0000995 RNA polymerase III general transcription initiation factor activity, GO:0001016 RNA polymerase III regulatory region DNA binding	GO0005634 nucleus, GO:0005634 nucleus, GO:0005634 nucleus, GO:0005654 nucleoplasm, GO:0032991 protein-containing complex, GO:0005737 cytoplasm, GO:0005667 transcription factor complex, GO:0000790 nuclear chromatin, GO:0005669 transcription factor TFIID complex, GO:0005669 transcription factor TFIID complex, GO:0005654 nucleoplasm, GO:0005669 transcription factor TFIID complex, GO:0045120 pronucleus, GO:0005719 nuclear euchromatin, GO:0001939 female pronucleus, GO:0097550 transcriptional preinitiation complex, GO:0000120 RNA polymerase I transcription factor complex, GO:0000126 transcription factor TFIIIB complex, GO:0001940 male pronucleus, GO:0005672 transcription factor TFIIA complex, GO:0005634 nucleus, GO:0005634 nucleus, GO:0005634 nucleus, GO:0005654 nucleoplasm, GO:0032991 protein-containing complex, GO:0005737 cytoplasm, GO:0005667 transcription factor complex, GO:0000790 nuclear chromatin, GO:0005669 transcription factor TFIID complex, GO:0005669 transcription factor TFIID complex, GO:0005654 nucleoplasm, GO:0005669 transcription factor TFIID complex, GO:0045120 pronucleus, GO:0005719 nuclear euchromatin, GO:0001939 female pronucleus, GO:0097550 transcriptional preinitiation complex, GO:0000120 RNA polymerase I transcription factor complex, GO:0000126 transcription factor TFIIIB complex, GO:0000790 nuclear chromatin, GO:0001940 male pronucleus, GO:0005654 nucleoplasm, GO:0005669 transcription factor TFIID complex, GO:0005672 transcription factor TFIIA complex, GO:0005672 transcription factor TFIIA complex, GO:0005719 nuclear euchromatin, GO:0032991 protein-containing complex, GO:0097550 transcriptional preinitiation complex, GO:0005634 nucleus, GO:0005634 nucleus, GO:0005634 nucleus, GO:0005654 nucleoplasm, GO:0032991 protein-containing complex, GO:0005737 cytoplasm, GO:0005667 transcription factor complex, GO:0000790 nuclear chromatin, GO:0005669 transcription factor TFIID complex, GO:0005669 transcription factor TFIID complex, GO:0005654 nucleoplasm, GO:0005669 transcription factor TFIID complex, GO:0045120 pronucleus, GO:0005719 nuclear euchromatin, GO:0001939 female pronucleus, GO:0097550 transcriptional preinitiation complex, GO:0000120 RNA polymerase I transcription factor complex, GO:0000126 transcription factor TFIIIB complex, GO:0001940 male pronucleus, GO:0005672 transcription factor TFIIA complex	FALSE	GO0003677 DNA binding, GO0000978 RNA polymerase II proximal promoter sequence-specific DNA binding, GO0003682 chromatin binding, GO0001129 obsolete RNA polymerase II transcription factor activity, TBP-class protein binding, involved in preinitiation complex assembly, GO0001092 TFIIA-class transcription factor complex binding, GO0044212 transcription regulatory region DNA binding, GO0008134 transcription factor binding, GO0001047 core promoter binding, GO0001006 RNA polymerase III type 3 promoter sequence-specific DNA binding, GO0003700 DNA-binding transcription factor activity, GO0005515 protein binding, GO0000979 RNA polymerase II core promoter sequence-specific DNA binding, GO0001016 RNA polymerase III regulatory region DNA binding, GO0016251 RNA polymerase II general transcription initiation factor activity, GO0000995 RNA polymerase III general transcription initiation factor activity	GO0045944 positive regulation of transcription by RNA polymerase II, GO0006357 regulation of transcription by RNA polymerase II, GO0006367 transcription initiation from RNA polymerase II promoter, GO0006366 transcription by RNA polymerase II, GO0042795 snRNA transcription by RNA polymerase II, GO0042797 tRNA transcription by RNA polymerase III, GO0006359 regulation of transcription by RNA polymerase III, GO0042796 snRNA transcription by RNA polymerase III, GO0006383 transcription by RNA polymerase III, GO0006352 DNA-templated transcription, initiation, GO0060261 positive regulation of transcription initiation from RNA polymerase II promoter, GO0051123 RNA polymerase II preinitiation complex assembly, GO0070898 RNA polymerase III preinitiation complex assembly	GO0005634 nucleus, GO0005669 transcription factor TFIID complex, GO0000126 transcription factor TFIIIB complex, GO0005666 RNA polymerase III complex, GO0005667 transcription factor complex	FALSE	FALSE	FALSE	FALSE	FALSE	FALSE	FALSE	FALSE	FALSE	FALSE	FALSE	FALSE	FALSE	FALSE	FALSE	FALSE	FALSE	FALSE	TRUE	FALSE	FALSE	FALSE	FALSE	FALSE	FALSE	FALSE	FALSE	FALSE	FALSE	FALSE	FALSE	FALSE	TRUE	FALSE	FALSE	TRUE	FALSE	FALSE	TRUE
FBgn0003714	tko	ENSMUSG00000045948	Mrps12	11	59.69448132759549	0	-1.4425033639237068	3	0	-2.8210153511764986	GO0006412 translation, GO:0032543 mitochondrial translation, GO:0006412 translation, GO:0006412 translation, GO:0032543 mitochondrial translation, GO:0006412 translation, GO:0006412 translation	GO0003735 structural constituent of ribosome, GO:0003735 structural constituent of ribosome, GO:0003735 structural constituent of ribosome, GO:0003735 structural constituent of ribosome, GO:0003735 structural constituent of ribosome, GO:0003735 structural constituent of ribosome, GO:0003735 structural constituent of ribosome	GO0005840 ribosome, GO:0015935 small ribosomal subunit, GO:0005739 mitochondrion, GO:0005739 mitochondrion, GO:0005763 mitochondrial small ribosomal subunit, GO:0005763 mitochondrial small ribosomal subunit, GO:0005763 mitochondrial small ribosomal subunit, GO:0005840 ribosome, GO:0015935 small ribosomal subunit, GO:0005739 mitochondrion, GO:0005739 mitochondrion, GO:0005763 mitochondrial small ribosomal subunit, GO:0005763 mitochondrial small ribosomal subunit, GO:0005840 ribosome, GO:0015935 small ribosomal subunit	FALSE	GO0003735 structural constituent of ribosome	GO0032543 mitochondrial translation, GO0006412 translation, GO0008049 male courtship behavior, GO0007605 sensory perception of sound, GO0009612 response to mechanical stimulus, GO0007619 courtship behavior, GO0001666 response to hypoxia, GO0007638 mechanosensory behavior	GO0015935 small ribosomal subunit, GO0005840 ribosome, GO0005763 mitochondrial small ribosomal subunit, GO0005739 mitochondrion	FALSE	FALSE	FALSE	TRUE	FALSE	FALSE	FALSE	FALSE	FALSE	FALSE	FALSE	TRUE	FALSE	FALSE	FALSE	FALSE	FALSE	FALSE	TRUE	FALSE	FALSE	FALSE	FALSE	FALSE	TRUE	FALSE	FALSE	FALSE	FALSE	FALSE	FALSE	FALSE	TRUE	FALSE	FALSE	FALSE	FALSE	FALSE	TRUE
FBgn0003716	tkv	ENSMUSG00000021796, ENSMUSG00000052430	Bmpr1a, Bmpr1b	7	43.42180511201178	2	1.652926052639592	2	NA	NA	GO0006468 protein phosphorylation, GO:0007178 transmembrane receptor protein serine/threonine kinase signaling pathway, GO:0060045 positive regulation of cardiac muscle cell proliferation, GO:0003151 outflow tract morphogenesis, GO:1904707 positive regulation of vascular smooth muscle cell proliferation, GO:0045944 positive regulation of transcription by RNA polymerase II, GO:0045944 positive regulation of transcription by RNA polymerase II, GO:0016310 phosphorylation, GO:0045893 positive regulation of transcription, DNA-templated, GO:0001701 in utero embryonic development, GO:0007399 nervous system development, GO:0060021 roof of mouth development, GO:0007507 heart development, GO:0007492 endoderm development, GO:0009952 anterior/posterior pattern specification, GO:0050768 negative regulation of neurogenesis, GO:0007179 transforming growth factor beta receptor signaling pathway, GO:0019827 stem cell population maintenance, GO:0001756 somitogenesis, GO:0048568 embryonic organ development, GO:0003007 heart morphogenesis, GO:0030154 cell differentiation, GO:0030324 lung development, GO:0014032 neural crest cell development, GO:0042733 embryonic digit morphogenesis, GO:0007389 pattern specification process, GO:0030509 BMP signaling pathway, GO:0030509 BMP signaling pathway, GO:0030509 BMP signaling pathway, GO:0030509 BMP signaling pathway, GO:0042475 odontogenesis of dentin-containing tooth, GO:0003223 ventricular compact myocardium morphogenesis, GO:2000772 regulation of cellular senescence, GO:0006468 protein phosphorylation, GO:0071773 cellular response to BMP stimulus, GO:0051216 cartilage development, GO:0006955 immune response, GO:0010862 positive regulation of pathway-restricted SMAD protein phosphorylation, GO:0021983 pituitary gland development, GO:0030501 positive regulation of bone mineralization, GO:1904707 positive regulation of vascular smooth muscle cell proliferation, GO:0003148 outflow tract septum morphogenesis, GO:0003183 mitral valve morphogenesis, GO:1902895 positive regulation of pri-miRNA transcription by RNA polymerase II, GO:0009953 dorsal/ventral pattern formation, GO:0050679 positive regulation of epithelial cell proliferation, GO:0001707 mesoderm formation, GO:0045669 positive regulation of osteoblast differentiation, GO:0003186 tricuspid valve morphogenesis, GO:0007389 pattern specification process, GO:0061626 pharyngeal arch artery morphogenesis, GO:0014912 negative regulation of smooth muscle cell migration, GO:0048339 paraxial mesoderm development, GO:0048339 paraxial mesoderm development, GO:0003215 cardiac right ventricle morphogenesis, GO:0003222 ventricular trabecula myocardium morphogenesis, GO:0048589 developmental growth, GO:0002053 positive regulation of mesenchymal cell proliferation, GO:0060391 positive regulation of SMAD protein signal transduction, GO:0002062 chondrocyte differentiation, GO:0048378 regulation of lateral mesodermal cell fate specification, GO:0009950 dorsal/ventral axis specification, GO:0003203 endocardial cushion morphogenesis, GO:0048598 embryonic morphogenesis, GO:0061312 BMP signaling pathway involved in heart development, GO:0035137 hindlimb morphogenesis, GO:0035912 dorsal aorta morphogenesis, GO:0001880 Mullerian duct regression, GO:0003272 endocardial cushion formation, GO:0007398 ectoderm development, GO:0021998 neural plate mediolateral regionalization, GO:0048352 paraxial mesoderm structural organization, GO:0048368 lateral mesoderm development, GO:0048382 mesendoderm development, GO:0060896 neural plate pattern specification, GO:0060914 heart formation, GO:0003161 cardiac conduction system development, GO:0006955 immune response, GO:0010862 positive regulation of pathway-restricted SMAD protein phosphorylation, GO:0014912 negative regulation of smooth muscle cell migration, GO:0030501 positive regulation of bone mineralization, GO:0030509 BMP signaling pathway, GO:0045669 positive regulation of osteoblast differentiation, GO:0045944 positive regulation of transcription by RNA polymerase II, GO:0060043 regulation of cardiac muscle cell proliferation, GO:0060391 positive regulation of SMAD protein signal transduction, GO:0071773 cellular response to BMP stimulus, GO:1904414 positive regulation of cardiac ventricle development, GO:1904707 positive regulation of vascular smooth muscle cell proliferation, GO:1905285 fibrous ring of heart morphogenesis, GO:0006468 protein phosphorylation, GO:0007178 transmembrane receptor protein serine/threonine kinase signaling pathway, GO:0016310 phosphorylation, GO:0007178 transmembrane receptor protein serine/threonine kinase signaling pathway, GO0006468 protein phosphorylation, GO:0007178 transmembrane receptor protein serine/threonine kinase signaling pathway, GO:0045944 positive regulation of transcription by RNA polymerase II, GO:0016310 phosphorylation, GO:0007179 transforming growth factor beta receptor signaling pathway, GO:0007179 transforming growth factor beta receptor signaling pathway, GO:0002062 chondrocyte differentiation, GO:0006954 inflammatory response, GO:0001501 skeletal system development, GO:0001654 eye development, GO:0043010 camera-type eye development, GO:0060041 retina development in camera-type eye, GO:0051216 cartilage development, GO:0030154 cell differentiation, GO:0030154 cell differentiation, GO:0001501 skeletal system development, GO:0002063 chondrocyte development, GO:0030166 proteoglycan biosynthetic process, GO:0030501 positive regulation of bone mineralization, GO:0030509 BMP signaling pathway, GO:0035108 limb morphogenesis, GO:0045597 positive regulation of cell differentiation, GO:0045669 positive regulation of osteoblast differentiation, GO:0045944 positive regulation of transcription by RNA polymerase II, GO:0060350 endochondral bone morphogenesis, GO:0061036 positive regulation of cartilage development, GO:0071773 cellular response to BMP stimulus, GO:1902731 negative regulation of chondrocyte proliferation, GO:0035108 limb morphogenesis, GO:0030509 BMP signaling pathway, GO:0030509 BMP signaling pathway, GO:0030509 BMP signaling pathway, GO:0006468 protein phosphorylation, GO:0071773 cellular response to BMP stimulus, GO:0031290 retinal ganglion cell axon guidance, GO:0001502 cartilage condensation, GO:0045597 positive regulation of cell differentiation, GO:1902043 positive regulation of extrinsic apoptotic signaling pathway via death domain receptors, GO:0030501 positive regulation of bone mineralization, GO:0030509 BMP signaling pathway, GO:0009953 dorsal/ventral pattern formation, GO:0007178 transmembrane receptor protein serine/threonine kinase signaling pathway, GO:0045669 positive regulation of osteoblast differentiation, GO:0007389 pattern specification process, GO:0006703 estrogen biosynthetic process, GO:0002062 chondrocyte differentiation, GO:0032332 positive regulation of chondrocyte differentiation, GO:0001550 ovarian cumulus expansion, GO:0042698 ovulation cycle, GO:0071363 cellular response to growth factor stimulus, GO:0007178 transmembrane receptor protein serine/threonine kinase signaling pathway, GO:0006468 protein phosphorylation, GO:0007178 transmembrane receptor protein serine/threonine kinase signaling pathway, GO:0045944 positive regulation of transcription by RNA polymerase II, GO:0016310 phosphorylation, GO:0007179 transforming growth factor beta receptor signaling pathway, GO:0007179 transforming growth factor beta receptor signaling pathway, GO:0002062 chondrocyte differentiation, GO:0006954 inflammatory response, GO:0001501 skeletal system development, GO:0001654 eye development, GO:0043010 camera-type eye development, GO:0060041 retina development in camera-type eye, GO:0051216 cartilage development, GO:0030154 cell differentiation, GO:0030154 cell differentiation, GO:0002063 chondrocyte development, GO:0030166 proteoglycan biosynthetic process, GO:0060350 endochondral bone morphogenesis, GO:0061036 positive regulation of cartilage development, GO:1902731 negative regulation of chondrocyte proliferation, GO:0035108 limb morphogenesis, GO:0030509 BMP signaling pathway, GO:0030509 BMP signaling pathway, GO:0030509 BMP signaling pathway, GO:0006468 protein phosphorylation, GO:0071773 cellular response to BMP stimulus, GO:0031290 retinal ganglion cell axon guidance, GO:0001502 cartilage condensation, GO:0045597 positive regulation of cell differentiation, GO:1902043 positive regulation of extrinsic apoptotic signaling pathway via death domain receptors, GO:0030501 positive regulation of bone mineralization, GO:0030509 BMP signaling pathway, GO:0009953 dorsal/ventral pattern formation, GO:0007178 transmembrane receptor protein serine/threonine kinase signaling pathway, GO:0045669 positive regulation of osteoblast differentiation, GO:0007389 pattern specification process, GO:0006703 estrogen biosynthetic process, GO:0002062 chondrocyte differentiation, GO:0032332 positive regulation of chondrocyte differentiation, GO:0001550 ovarian cumulus expansion, GO:0042698 ovulation cycle, GO:0071363 cellular response to growth factor stimulus, GO:0006468 protein phosphorylation, GO:0007178 transmembrane receptor protein serine/threonine kinase signaling pathway, GO:0045944 positive regulation of transcription by RNA polymerase II, GO:0016310 phosphorylation, GO:0007179 transforming growth factor beta receptor signaling pathway, GO:0007179 transforming growth factor beta receptor signaling pathway, GO:0002062 chondrocyte differentiation, GO:0006954 inflammatory response, GO:0001501 skeletal system development, GO:0001654 eye development, GO:0043010 camera-type eye development, GO:0060041 retina development in camera-type eye, GO:0051216 cartilage development, GO:0030154 cell differentiation, GO:0030154 cell differentiation, GO:0002063 chondrocyte development, GO:0030166 proteoglycan biosynthetic process, GO:0060350 endochondral bone morphogenesis, GO:0061036 positive regulation of cartilage development, GO:1902731 negative regulation of chondrocyte proliferation, GO:0035108 limb morphogenesis, GO:0030509 BMP signaling pathway, GO:0030509 BMP signaling pathway, GO:0030509 BMP signaling pathway, GO:0006468 protein phosphorylation, GO:0071773 cellular response to BMP stimulus, GO:0031290 retinal ganglion cell axon guidance, GO:0001502 cartilage condensation, GO:0045597 positive regulation of cell differentiation, GO:1902043 positive regulation of extrinsic apoptotic signaling pathway via death domain receptors, GO:0030501 positive regulation of bone mineralization, GO:0030509 BMP signaling pathway, GO:0009953 dorsal/ventral pattern formation, GO:0007178 transmembrane receptor protein serine/threonine kinase signaling pathway, GO:0045669 positive regulation of osteoblast differentiation, GO:0007389 pattern specification process, GO:0006703 estrogen biosynthetic process, GO:0002062 chondrocyte differentiation, GO:0032332 positive regulation of chondrocyte differentiation, GO:0001550 ovarian cumulus expansion, GO:0042698 ovulation cycle, GO:0071363 cellular response to growth factor stimulus, GO:0006468 protein phosphorylation, GO:0007178 transmembrane receptor protein serine/threonine kinase signaling pathway, GO:0045944 positive regulation of transcription by RNA polymerase II, GO:0016310 phosphorylation, GO:0007179 transforming growth factor beta receptor signaling pathway, GO:0007179 transforming growth factor beta receptor signaling pathway, GO:0002062 chondrocyte differentiation, GO:0006954 inflammatory response, GO:0001501 skeletal system development, GO:0001654 eye development, GO:0043010 camera-type eye development, GO:0060041 retina development in camera-type eye, GO:0051216 cartilage development, GO:0030154 cell differentiation, GO:0030154 cell differentiation, GO:0002063 chondrocyte development, GO:0030166 proteoglycan biosynthetic process, GO:0060350 endochondral bone morphogenesis, GO:0061036 positive regulation of cartilage development, GO:1902731 negative regulation of chondrocyte proliferation, GO:0035108 limb morphogenesis, GO:0030509 BMP signaling pathway, GO:0030509 BMP signaling pathway, GO:0030509 BMP signaling pathway, GO:0006468 protein phosphorylation, GO:0071773 cellular response to BMP stimulus, GO:0031290 retinal ganglion cell axon guidance, GO:0001502 cartilage condensation, GO:0045597 positive regulation of cell differentiation, GO:1902043 positive regulation of extrinsic apoptotic signaling pathway via death domain receptors, GO:0030501 positive regulation of bone mineralization, GO:0030509 BMP signaling pathway, GO:0009953 dorsal/ventral pattern formation, GO:0007178 transmembrane receptor protein serine/threonine kinase signaling pathway, GO:0045669 positive regulation of osteoblast differentiation, GO:0007389 pattern specification process, GO:0006703 estrogen biosynthetic process, GO:0002062 chondrocyte differentiation, GO:0032332 positive regulation of chondrocyte differentiation, GO:0001550 ovarian cumulus expansion, GO:0042698 ovulation cycle, GO:0071363 cellular response to growth factor stimulus	GO0005524 ATP binding, GO:0004675 transmembrane receptor protein serine/threonine kinase activity, GO:0004672 protein kinase activity, GO:0016740 transferase activity, GO:0046872 metal ion binding, GO:0005515 protein binding, GO:0000166 nucleotide binding, GO:0042803 protein homodimerization activity, GO:0016301 kinase activity, GO:0004674 protein serine/threonine kinase activity, GO:0005524 ATP binding, GO:0000981 DNA-binding transcription factor activity, RNA polymerase II-specific, GO:0046332 SMAD binding, GO:0004674 protein serine/threonine kinase activity, GO:0046332 SMAD binding, GO:0005024 transforming growth factor beta-activated receptor activity, GO:0019838 growth factor binding, GO:0098821 BMP receptor activity, GO:0005025 transforming growth factor beta receptor activity, type I, GO:0042803 protein homodimerization activity, GO:0046332 SMAD binding, GO:0005524 ATP binding, GO:0004675 transmembrane receptor protein serine/threonine kinase activity, GO:0004672 protein kinase activity, GO:0016740 transferase activity, GO:0000166 nucleotide binding, GO:0016301 kinase activity, GO:0004674 protein serine/threonine kinase activity, GO:0005524 ATP binding, GO:0004675 transmembrane receptor protein serine/threonine kinase activity, GO0005524 ATP binding, GO:0004675 transmembrane receptor protein serine/threonine kinase activity, GO:0004672 protein kinase activity, GO:0016740 transferase activity, GO:0046872 metal ion binding, GO:0005515 protein binding, GO:0000166 nucleotide binding, GO:0016301 kinase activity, GO:0004674 protein serine/threonine kinase activity, GO:0005524 ATP binding, GO:0046332 SMAD binding, GO:0004674 protein serine/threonine kinase activity, GO:0046332 SMAD binding, GO:0046332 SMAD binding, GO:0005024 transforming growth factor beta-activated receptor activity, GO:0019838 growth factor binding, GO:0005025 transforming growth factor beta receptor activity, type I, GO:0004675 transmembrane receptor protein serine/threonine kinase activity, GO:0005024 transforming growth factor beta-activated receptor activity, GO:0005025 transforming growth factor beta receptor activity, type I, GO:0005524 ATP binding, GO:0004675 transmembrane receptor protein serine/threonine kinase activity, GO:0005524 ATP binding, GO:0004675 transmembrane receptor protein serine/threonine kinase activity, GO:0004672 protein kinase activity, GO:0016740 transferase activity, GO:0046872 metal ion binding, GO:0005515 protein binding, GO:0000166 nucleotide binding, GO:0016301 kinase activity, GO:0004674 protein serine/threonine kinase activity, GO:0005524 ATP binding, GO:0046332 SMAD binding, GO:0004674 protein serine/threonine kinase activity, GO:0046332 SMAD binding, GO:0005024 transforming growth factor beta-activated receptor activity, GO:0019838 growth factor binding, GO:0005025 transforming growth factor beta receptor activity, type I, GO:0004675 transmembrane receptor protein serine/threonine kinase activity, GO:0005024 transforming growth factor beta-activated receptor activity, GO:0005025 transforming growth factor beta receptor activity, type I, GO:0005524 ATP binding, GO:0004675 transmembrane receptor protein serine/threonine kinase activity, GO:0004672 protein kinase activity, GO:0016740 transferase activity, GO:0046872 metal ion binding, GO:0005515 protein binding, GO:0000166 nucleotide binding, GO:0016301 kinase activity, GO:0004674 protein serine/threonine kinase activity, GO:0005524 ATP binding, GO:0046332 SMAD binding, GO:0004674 protein serine/threonine kinase activity, GO:0046332 SMAD binding, GO:0005024 transforming growth factor beta-activated receptor activity, GO:0019838 growth factor binding, GO:0005025 transforming growth factor beta receptor activity, type I, GO:0004675 transmembrane receptor protein serine/threonine kinase activity, GO:0005024 transforming growth factor beta-activated receptor activity, GO:0005025 transforming growth factor beta receptor activity, type I, GO:0005524 ATP binding, GO:0004675 transmembrane receptor protein serine/threonine kinase activity, GO:0004672 protein kinase activity, GO:0016740 transferase activity, GO:0046872 metal ion binding, GO:0005515 protein binding, GO:0000166 nucleotide binding, GO:0016301 kinase activity, GO:0004674 protein serine/threonine kinase activity, GO:0005524 ATP binding, GO:0046332 SMAD binding, GO:0004674 protein serine/threonine kinase activity, GO:0046332 SMAD binding, GO:0005024 transforming growth factor beta-activated receptor activity, GO:0019838 growth factor binding, GO:0005025 transforming growth factor beta receptor activity, type I, GO:0004675 transmembrane receptor protein serine/threonine kinase activity, GO:0005024 transforming growth factor beta-activated receptor activity, GO:0005025 transforming growth factor beta receptor activity, type I	GO0016020 membrane, GO:0016021 integral component of membrane, GO:0009897 external side of plasma membrane, GO:0005886 plasma membrane, GO:0005887 integral component of plasma membrane, GO:0005886 plasma membrane, GO:0043025 neuronal cell body, GO:0009986 cell surface, GO:0009986 cell surface, GO:0030425 dendrite, GO:0043235 receptor complex, GO:0005901 caveola, GO:0005901 caveola, GO:0009897 external side of plasma membrane, GO:0030425 dendrite, GO:0043025 neuronal cell body, GO:0016020 membrane, GO:0016021 integral component of membrane, GO:0016020 membrane, GO0016020 membrane, GO:0016021 integral component of membrane, GO:0005886 plasma membrane, GO:0005886 plasma membrane, GO:0005887 integral component of plasma membrane, GO:0043235 receptor complex, GO:0030425 dendrite, GO:0043025 neuronal cell body, GO:0016020 membrane, GO:0016020 membrane, GO:0016021 integral component of membrane, GO:0005886 plasma membrane, GO:0005886 plasma membrane, GO:0005887 integral component of plasma membrane, GO:0043235 receptor complex, GO:0016020 membrane, GO:0016021 integral component of membrane, GO:0005886 plasma membrane, GO:0005886 plasma membrane, GO:0005887 integral component of plasma membrane, GO:0043235 receptor complex, GO:0016020 membrane, GO:0016021 integral component of membrane, GO:0005886 plasma membrane, GO:0005886 plasma membrane, GO:0005887 integral component of plasma membrane, GO:0043235 receptor complex	FALSE	GO0004672 protein kinase activity, GO0005524 ATP binding, GO0005025 transforming growth factor beta receptor activity, type I, GO0050431 transforming growth factor beta binding, GO0004675 transmembrane receptor protein serine/threonine kinase activity, GO0000166 nucleotide binding, GO0016301 kinase activity, GO0016740 transferase activity, GO0005515 protein binding, GO0004674 protein serine/threonine kinase activity, GO0005024 transforming growth factor beta-activated receptor activity, GO0019838 growth factor binding, GO0046332 SMAD binding, GO0046872 metal ion binding, GO0038023 signaling receptor activity	GO0007274 neuromuscular synaptic transmission, GO0006468 protein phosphorylation, GO0006357 regulation of transcription by RNA polymerase II, GO0009953 dorsal/ventral pattern formation, GO0042078 germ-line stem cell division, GO0030718 germ-line stem cell population maintenance, GO0007391 dorsal closure, GO0045887 positive regulation of synaptic growth at neuromuscular junction, GO0007304 chorion-containing eggshell formation, GO0007488 histoblast morphogenesis, GO0007424 open tracheal system development, GO0007476 imaginal disc-derived wing morphogenesis, GO0045927 positive regulation of growth, GO0061327 anterior Malpighian tubule development, GO0048636 positive regulation of muscle organ development, GO0007507 heart development, GO0045570 regulation of imaginal disc growth, GO0001745 compound eye morphogenesis, GO0010629 negative regulation of gene expression, GO0030707 ovarian follicle cell development, GO0008582 regulation of synaptic growth at neuromuscular junction, GO0045705 negative regulation of salivary gland boundary specification, GO0035215 genital disc development, GO0008354 germ cell migration, GO0016477 cell migration, GO0030509 BMP signaling pathway, GO0007179 transforming growth factor beta receptor signaling pathway, GO0030721 spectrosome organization, GO0045595 regulation of cell differentiation, GO0008101 decapentaplegic signaling pathway, GO0001763 morphogenesis of a branching structure, GO0046845 branched duct epithelial cell fate determination, open tracheal system, GO0007448 anterior/posterior pattern specification, imaginal disc, GO0090254 cell elongation involved in imaginal disc-derived wing morphogenesis, GO0048100 wing disc anterior/posterior pattern formation, GO0060799 transforming growth factor beta receptor signaling pathway involved in endodermal cell fate specification, GO0007181 transforming growth factor beta receptor complex assembly, GO0022407 regulation of cell-cell adhesion, GO0007178 transmembrane receptor protein serine/threonine kinase signaling pathway, GO0016310 phosphorylation, GO0007389 pattern specification process, GO0046664 dorsal closure, amnioserosa morphology change, GO0030511 positive regulation of transforming growth factor beta receptor signaling pathway	GO0005829 cytosol, GO0016021 integral component of membrane, GO0016020 membrane, GO0005886 plasma membrane, GO0005769 early endosome, GO0098793 presynapse, GO0005771 multivesicular body, GO0005887 integral component of plasma membrane, GO0043235 receptor complex, GO0035230 cytoneme	TRUE	TRUE	TRUE	TRUE	TRUE	TRUE	TRUE	TRUE	TRUE	TRUE	TRUE	TRUE	TRUE	TRUE	TRUE	TRUE	TRUE	TRUE	FALSE	FALSE	FALSE	FALSE	NA	FALSE	TRUE	FALSE	FALSE	TRUE	TRUE	FALSE	TRUE	FALSE	FALSE	FALSE	FALSE	FALSE	FALSE	FALSE	FALSE
FBgn0003719	tld	ENSMUSG00000022098, ENSMUSG00000025013, ENSMUSG00000053626	Bmp1, Tll2, Tll1	4	37.832426793110216	NA	NA	0	NA	NA	GO0006508 proteolysis, GO:0006508 proteolysis, GO:0010469 regulation of signaling receptor activity, GO:0007275 multicellular organism development, GO:0030154 cell differentiation, GO:0006508 proteolysis, GO:0051216 cartilage development, GO:0001503 ossification, GO:0061036 positive regulation of cartilage development, GO:0061036 positive regulation of cartilage development, GO:0006508 proteolysis, GO:0006508 proteolysis, GO0006508 proteolysis, GO:0007275 multicellular organism development, GO:0030154 cell differentiation, GO:0048632 negative regulation of skeletal muscle tissue growth, GO:0006508 proteolysis, GO0006508 proteolysis	GO0008237 metallopeptidase activity, GO:0004222 metalloendopeptidase activity, GO:0008270 zinc ion binding, GO:0005509 calcium ion binding, GO:0004222 metalloendopeptidase activity, GO:0008237 metallopeptidase activity, GO:0046872 metal ion binding, GO:0016787 hydrolase activity, GO:0005515 protein binding, GO:0008233 peptidase activity, GO:0042802 identical protein binding, GO:0005125 cytokine activity, GO:0008083 growth factor activity, GO:0008233 peptidase activity, GO:0004222 metalloendopeptidase activity, GO:0004222 metalloendopeptidase activity, GO:0042802 identical protein binding, GO:0008237 metallopeptidase activity, GO:0004222 metalloendopeptidase activity, GO:0008237 metallopeptidase activity, GO:0004222 metalloendopeptidase activity, GO0008270 zinc ion binding, GO:0005509 calcium ion binding, GO:0004222 metalloendopeptidase activity, GO:0008237 metallopeptidase activity, GO:0046872 metal ion binding, GO:0016787 hydrolase activity, GO:0008233 peptidase activity, GO:0008270 zinc ion binding, GO:0005509 calcium ion binding, GO:0004222 metalloendopeptidase activity, GO:0008237 metallopeptidase activity, GO:0046872 metal ion binding, GO:0016787 hydrolase activity, GO:0008233 peptidase activity, GO0008270 zinc ion binding, GO:0005509 calcium ion binding, GO:0004222 metalloendopeptidase activity, GO:0008237 metallopeptidase activity, GO:0046872 metal ion binding, GO:0016787 hydrolase activity, GO:0008233 peptidase activity	GO0005615 extracellular space, GO:0005794 Golgi apparatus, GO:0005615 extracellular space, GO:0005576 extracellular region, GO:0005615 extracellular space, GO:0062023 collagen-containing extracellular matrix, GO:0031982 vesicle, GO:0031982 vesicle, GO0005576 extracellular region, NA	FALSE	GO0008270 zinc ion binding, GO0005509 calcium ion binding, GO0008237 metallopeptidase activity, GO0004222 metalloendopeptidase activity, GO0016787 hydrolase activity, GO0046872 metal ion binding, GO0008233 peptidase activity	GO0006508 proteolysis, GO0008293 torso signaling pathway, GO0008586 imaginal disc-derived wing vein morphogenesis, GO0010629 negative regulation of gene expression, GO0007313 maternal specification of dorsal/ventral axis, oocyte, soma encoded, GO0016485 protein processing, GO0007362 terminal region determination, GO0030513 positive regulation of BMP signaling pathway, GO0009880 embryonic pattern specification, GO0007378 amnioserosa formation, GO0017015 regulation of transforming growth factor beta receptor signaling pathway, GO0007275 multicellular organism development	GO0005576 extracellular region	FALSE	FALSE	FALSE	FALSE	FALSE	FALSE	FALSE	FALSE	FALSE	FALSE	FALSE	FALSE	FALSE	FALSE	FALSE	FALSE	FALSE	FALSE	FALSE	FALSE	FALSE	NA	NA	NA	FALSE	FALSE	FALSE	FALSE	FALSE	FALSE	FALSE	FALSE	FALSE	FALSE	FALSE	FALSE	FALSE	FALSE	FALSE
FBgn0003720	tll	ENSMUSG00000019803	Nr2e1	1	3.1600035874371093	0	-0.9503692322753996	1	0	-3.33437629845709	GO0006355 regulation of transcription, DNA-templated, GO:0007275 multicellular organism development, GO:0045944 positive regulation of transcription by RNA polymerase II, GO:0043401 steroid hormone mediated signaling pathway, GO:0000122 negative regulation of transcription by RNA polymerase II, GO:0000122 negative regulation of transcription by RNA polymerase II, GO:0007420 brain development, GO:0001662 behavioral fear response, GO:0043066 negative regulation of apoptotic process, GO:0030198 extracellular matrix organization, GO:0008284 positive regulation of cell population proliferation, GO:0021895 cerebral cortex neuron differentiation, GO:0035019 somatic stem cell population maintenance, GO:0021772 olfactory bulb development, GO:0043010 camera-type eye development, GO:0060041 retina development in camera-type eye, GO:0045665 negative regulation of neuron differentiation, GO:0035176 social behavior, GO:0048814 regulation of dendrite morphogenesis, GO:0021987 cerebral cortex development, GO:0060291 long-term synaptic potentiation, GO:0007601 visual perception, GO:2000178 negative regulation of neural precursor cell proliferation, GO:0045766 positive regulation of angiogenesis, GO:0008347 glial cell migration, GO:0045165 cell fate commitment, GO:0045787 positive regulation of cell cycle, GO:0021819 layer formation in cerebral cortex, GO:0048712 negative regulation of astrocyte differentiation, GO:2000648 positive regulation of stem cell proliferation, GO:0051128 regulation of cellular component organization, GO:0002118 aggressive behavior, GO:0021542 dentate gyrus development, GO:0060164 regulation of timing of neuron differentiation, GO:2000179 positive regulation of neural precursor cell proliferation, GO:0021764 amygdala development, GO:0021872 forebrain generation of neurons, GO:0021960 anterior commissure morphogenesis, GO:0090049 regulation of cell migration involved in sprouting angiogenesis, GO:0006355 regulation of transcription, DNA-templated, GO:0043401 steroid hormone mediated signaling pathway	GO0003677 DNA binding, GO:0003707 steroid hormone receptor activity, GO:0008270 zinc ion binding, GO:0003700 DNA-binding transcription factor activity, GO:0043565 sequence-specific DNA binding, GO:0046872 metal ion binding, GO:0005515 protein binding, GO:0001228 DNA-binding transcription activator activity, RNA polymerase II-specific, GO:0003677 DNA binding, GO:0001227 DNA-binding transcription repressor activity, RNA polymerase II-specific, GO:0001227 DNA-binding transcription repressor activity, RNA polymerase II-specific, GO:0019899 enzyme binding, GO:0042826 histone deacetylase binding, GO:0003677 DNA binding, GO:0003707 steroid hormone receptor activity	GO0005634 nucleus, GO:0005634 nucleus, GO:0005654 nucleoplasm, GO:0005634 nucleus	FALSE	GO0003677 DNA binding, GO0008270 zinc ion binding, GO0043565 sequence-specific DNA binding, GO0003700 DNA-binding transcription factor activity, GO0003707 steroid hormone receptor activity, GO0004879 nuclear receptor activity, GO0046872 metal ion binding, GO0000981 DNA-binding transcription factor activity, RNA polymerase II-specific, GO0005515 protein binding	GO0006351 transcription, DNA-templated, GO0006355 regulation of transcription, DNA-templated, GO0002121 inter-male aggressive behavior, GO0045944 positive regulation of transcription by RNA polymerase II, GO0016319 mushroom body development, GO0001708 cell fate specification, GO0007369 gastrulation, GO0055057 neuroblast division, GO0051726 regulation of cell cycle, GO0008293 torso signaling pathway, GO0001746 Bolwig's organ morphogenesis, GO0014019 neuroblast development, GO0045165 cell fate commitment, GO0007362 terminal region determination, GO0001748 optic lobe placode development, GO0035271 ring gland development, GO0009948 anterior/posterior axis specification, GO0023061 signal release, GO0030522 intracellular receptor signaling pathway, GO0043401 steroid hormone mediated signaling pathway, GO0007275 multicellular organism development	GO0005634 nucleus	FALSE	FALSE	FALSE	FALSE	FALSE	FALSE	FALSE	FALSE	FALSE	FALSE	FALSE	FALSE	FALSE	FALSE	FALSE	FALSE	FALSE	FALSE	FALSE	FALSE	FALSE	FALSE	FALSE	FALSE	FALSE	FALSE	FALSE	FALSE	FALSE	FALSE	FALSE	FALSE	FALSE	FALSE	FALSE	FALSE	FALSE	FALSE	FALSE
FBgn0003721	Tm1	ENSMUSG00000027940, ENSMUSG00000028464, ENSMUSG00000032366	Tpm3, Tpm2, Tpm1	12	169.47424935548506	NA	NA	4	NA	NA	GO0007015 actin filament organization, GO0007015 actin filament organization, GO:0006936 muscle contraction, GO:0007015 actin filament organization, GO:0006936 muscle contraction, GO:0043462 regulation of ATPase activity, GO0001701 in utero embryonic development, GO:0030336 negative regulation of cell migration, GO:0007015 actin filament organization, GO:0060048 cardiac muscle contraction, GO:0051496 positive regulation of stress fiber assembly, GO:0045785 positive regulation of cell adhesion, GO:0042060 wound healing, GO:0055010 ventricular cardiac muscle tissue morphogenesis, GO:0032781 positive regulation of ATPase activity, GO:0060048 cardiac muscle contraction, GO:0051693 actin filament capping, GO:0030049 muscle filament sliding, GO:0060048 cardiac muscle contraction, GO:0043462 regulation of ATPase activity, GO:0031529 ruffle organization, GO:0003065 positive regulation of heart rate by epinephrine, GO:0008360 regulation of cell shape, GO:0034614 cellular response to reactive oxygen species, GO:0045214 sarcomere organization, GO:0055010 ventricular cardiac muscle tissue morphogenesis, GO:0060048 cardiac muscle contraction, GO:1904706 negative regulation of vascular smooth muscle cell proliferation, GO:1904753 negative regulation of vascular associated smooth muscle cell migration, GO:0001701 in utero embryonic development, GO:0030336 negative regulation of cell migration, GO:0007015 actin filament organization, GO:0060048 cardiac muscle contraction, GO:0051496 positive regulation of stress fiber assembly, GO:0045785 positive regulation of cell adhesion, GO:0042060 wound healing, GO:0055010 ventricular cardiac muscle tissue morphogenesis, GO:0032781 positive regulation of ATPase activity, GO:0060048 cardiac muscle contraction, GO:0051693 actin filament capping, GO:0030049 muscle filament sliding, GO:0060048 cardiac muscle contraction, GO:0043462 regulation of ATPase activity, GO:0031529 ruffle organization, GO:0003065 positive regulation of heart rate by epinephrine	GO0005515 protein binding, GO:0003779 actin binding, GO:0051015 actin filament binding, GO:0051015 actin filament binding, GO0005515 protein binding, GO:0042802 identical protein binding, GO:0042803 protein homodimerization activity, GO:0046982 protein heterodimerization activity, GO:0003779 actin binding, GO:0051015 actin filament binding, GO:0051015 actin filament binding, GO:0042803 protein homodimerization activity, GO:0042802 identical protein binding, GO:0051015 actin filament binding, GO:0005200 structural constituent of cytoskeleton, GO:0046982 protein heterodimerization activity, GO:0005515 protein binding, GO:0042802 identical protein binding, GO:0042803 protein homodimerization activity, GO:0046982 protein heterodimerization activity, GO:0003779 actin binding, GO:0051015 actin filament binding, GO:0051015 actin filament binding, GO:0042803 protein homodimerization activity, GO:0042802 identical protein binding, GO:0051015 actin filament binding, GO:0005200 structural constituent of cytoskeleton, GO:0046982 protein heterodimerization activity, GO:0042802 identical protein binding, GO:0042803 protein homodimerization activity, GO:0046982 protein heterodimerization activity, GO:0051015 actin filament binding, GO0003779 actin binding, GO:0042802 identical protein binding, GO:0042803 protein homodimerization activity, GO:0046982 protein heterodimerization activity, GO:0003779 actin binding, GO:0051015 actin filament binding, GO:0051015 actin filament binding, GO:0051015 actin filament binding, GO:0047485 protein N-terminus binding, GO:0005515 protein binding, GO:0042803 protein homodimerization activity, GO:0042802 identical protein binding, GO:0051015 actin filament binding, GO:0005200 structural constituent of cytoskeleton, GO:0046982 protein heterodimerization activity, GO:0097718 disordered domain specific binding, GO:0008092 cytoskeletal protein binding, GO:0003779 actin binding, GO:0042802 identical protein binding, GO:0042803 protein homodimerization activity, GO:0046982 protein heterodimerization activity, GO:0003779 actin binding, GO:0051015 actin filament binding, GO:0051015 actin filament binding, GO:0051015 actin filament binding, GO:0047485 protein N-terminus binding, GO:0005515 protein binding, GO:0042803 protein homodimerization activity, GO:0042802 identical protein binding, GO:0051015 actin filament binding, GO:0005200 structural constituent of cytoskeleton, GO:0046982 protein heterodimerization activity, GO:0097718 disordered domain specific binding	GO0005829 cytosol, GO:0005737 cytoplasm, GO:0005737 cytoplasm, GO:0005856 cytoskeleton, GO:0043005 neuron projection, GO:0030426 growth cone, GO:0015629 actin cytoskeleton, GO:0001725 stress fiber, GO:0005884 actin filament, GO:0032154 cleavage furrow, GO:0002102 podosome, GO:0030863 cortical cytoskeleton, GO0005737 cytoplasm, GO:0015629 actin cytoskeleton, GO:0005856 cytoskeleton, GO:0015629 actin cytoskeleton, GO:0005884 actin filament, GO:0005862 muscle thin filament tropomyosin, GO:0005737 cytoplasm, GO:0015629 actin cytoskeleton, GO:0005856 cytoskeleton, GO:0015629 actin cytoskeleton, GO:0005884 actin filament, GO:0005862 muscle thin filament tropomyosin, GO:0015629 actin cytoskeleton, GO0032991 protein-containing complex, GO:0005737 cytoplasm, GO:0005737 cytoplasm, GO:0015629 actin cytoskeleton, GO:0005856 cytoskeleton, GO:0030016 myofibril, GO:0015629 actin cytoskeleton, GO:0005884 actin filament, GO:0001725 stress fiber, GO:0005829 cytosol, GO:0005862 muscle thin filament tropomyosin, GO:0015629 actin cytoskeleton, GO:0032059 bleb, GO:0032587 ruffle membrane, GO:0032991 protein-containing complex, GO:0005737 cytoplasm, GO:0005737 cytoplasm, GO:0015629 actin cytoskeleton, GO:0005856 cytoskeleton, GO:0030016 myofibril, GO:0015629 actin cytoskeleton, GO:0005884 actin filament, GO:0005862 muscle thin filament tropomyosin	FALSE	GO0003779 actin binding, GO0051015 actin filament binding, GO0008307 structural constituent of muscle, GO0019894 kinesin binding	GO0048477 oogenesis, GO0048813 dendrite morphogenesis, GO0007015 actin filament organization, GO0045451 pole plasm oskar mRNA localization, GO0007315 pole plasm assembly, GO0055093 response to hyperoxia, GO0006936 muscle contraction, GO0010591 regulation of lamellipodium assembly, GO0043149 stress fiber assembly	GO0005829 cytosol, GO0043186 P granule, GO0070865 investment cone, GO0005862 muscle thin filament tropomyosin, GO0030017 sarcomere, GO0005737 cytoplasm, GO0005856 cytoskeleton, GO0005884 actin filament, GO0016529 sarcoplasmic reticulum, GO0030864 cortical actin cytoskeleton, GO0001725 stress fiber	FALSE	FALSE	FALSE	TRUE	TRUE	TRUE	TRUE	TRUE	TRUE	TRUE	TRUE	TRUE	TRUE	TRUE	TRUE	TRUE	TRUE	TRUE	TRUE	TRUE	TRUE	NA	NA	NA	FALSE	TRUE	TRUE	TRUE	TRUE	TRUE	TRUE	TRUE	FALSE	FALSE	FALSE	FALSE	FALSE	FALSE	FALSE
FBgn0003731	Egfr	ENSMUSG00000018166, ENSMUSG00000020122, ENSMUSG00000062209, ENSMUSG00000062312	Erbb3, Egfr, Erbb4, Erbb2	2	17.538657963349543	NA	NA	1	NA	NA	GO0006468 protein phosphorylation, GO:0007169 transmembrane receptor protein tyrosine kinase signaling pathway, GO:0016310 phosphorylation, GO:0018108 peptidyl-tyrosine phosphorylation, GO:0010628 positive regulation of gene expression, GO:0097192 extrinsic apoptotic signaling pathway in absence of ligand, GO:0051402 neuron apoptotic process, GO:0008284 positive regulation of cell population proliferation, GO:0007422 peripheral nervous system development, GO:0070886 positive regulation of calcineurin-NFAT signaling cascade, GO:0007399 nervous system development, GO:0007165 signal transduction, GO:0007162 negative regulation of cell adhesion, GO:0046326 positive regulation of glucose import, GO:0043524 negative regulation of neuron apoptotic process, GO:0021545 cranial nerve development, GO:0042127 regulation of cell population proliferation, GO:0007173 epidermal growth factor receptor signaling pathway, GO:0061098 positive regulation of protein tyrosine kinase activity, GO:0009968 negative regulation of signal transduction, GO:0007169 transmembrane receptor protein tyrosine kinase signaling pathway, GO:0007169 transmembrane receptor protein tyrosine kinase signaling pathway, GO:0014065 phosphatidylinositol 3-kinase signaling, GO:0003197 endocardial cushion development, GO:0051048 negative regulation of secretion, GO:0014037 Schwann cell differentiation, GO:0055025 positive regulation of cardiac muscle tissue development, GO:0007162 negative regulation of cell adhesion, GO:0007165 signal transduction, GO:0009968 negative regulation of signal transduction, GO:0014065 phosphatidylinositol 3-kinase signaling, GO:0042127 regulation of cell population proliferation, GO:0051048 negative regulation of secretion, GO:0051402 neuron apoptotic process, GO:0061098 positive regulation of protein tyrosine kinase activity, GO:0097192 extrinsic apoptotic signaling pathway in absence of ligand, GO0006468 protein phosphorylation, GO:0007169 transmembrane receptor protein tyrosine kinase signaling pathway, GO:0048146 positive regulation of fibroblast proliferation, GO:0007275 multicellular organism development, GO:0045944 positive regulation of transcription by RNA polymerase II, GO:0016310 phosphorylation, GO:0098609 cell-cell adhesion, GO:0045893 positive regulation of transcription, DNA-templated, GO:0035556 intracellular signal transduction, GO:0001934 positive regulation of protein phosphorylation, GO:0030154 cell differentiation, GO:0008284 positive regulation of cell population proliferation, GO:0000902 cell morphogenesis, GO:0042177 negative regulation of protein catabolic process, GO:0051897 positive regulation of protein kinase B signaling, GO:0001892 embryonic placenta development, GO:0033138 positive regulation of peptidyl-serine phosphorylation, GO:0048812 neuron projection morphogenesis, GO:0071230 cellular response to amino acid stimulus, GO:0007165 signal transduction, GO:0007165 signal transduction, GO:0045930 negative regulation of mitotic cell cycle, GO:0043066 negative regulation of apoptotic process, GO:0071364 cellular response to epidermal growth factor stimulus, GO:0045739 positive regulation of DNA repair, GO:0008284 positive regulation of cell population proliferation, GO:0008284 positive regulation of cell population proliferation, GO:0008284 positive regulation of cell population proliferation, GO:1900087 positive regulation of G1/S transition of mitotic cell cycle, GO:0006898 receptor-mediated endocytosis, GO:0045944 positive regulation of transcription by RNA polymerase II, GO:0001942 hair follicle development, GO:0001942 hair follicle development, GO:0090263 positive regulation of canonical Wnt signaling pathway, GO:0008283 cell population proliferation, GO:0001934 positive regulation of protein phosphorylation, GO:0051592 response to calcium ion, GO:0042127 regulation of cell population proliferation, GO:0007166 cell surface receptor signaling pathway, GO:0007173 epidermal growth factor receptor signaling pathway, GO:0007173 epidermal growth factor receptor signaling pathway, GO:0007173 epidermal growth factor receptor signaling pathway, GO:0007173 epidermal growth factor receptor signaling pathway, GO:0046777 protein autophosphorylation, GO:0046777 protein autophosphorylation, GO:0030307 positive regulation of cell growth, GO:1901224 positive regulation of NIK/NF-kappaB signaling, GO:0030335 positive regulation of cell migration, GO:1903078 positive regulation of protein localization to plasma membrane, GO:0043066 negative regulation of apoptotic process, GO:0050729 positive regulation of inflammatory response, GO:0046328 regulation of JNK cascade, GO:0070374 positive regulation of ERK1 and ERK2 cascade, GO:0045907 positive regulation of vasoconstriction, GO:0071392 cellular response to estradiol stimulus, GO:0070372 regulation of ERK1 and ERK2 cascade, GO:0048661 positive regulation of smooth muscle cell proliferation, GO:0043406 positive regulation of MAP kinase activity, GO:0007611 learning or memory, GO:0010750 positive regulation of nitric oxide mediated signal transduction, GO:0097755 positive regulation of blood vessel diameter, GO:0071363 cellular response to growth factor stimulus, GO:0007169 transmembrane receptor protein tyrosine kinase signaling pathway, GO:0000186 activation of MAPKK activity, GO:0045737 positive regulation of cyclin-dependent protein serine/threonine kinase activity, GO:0042327 positive regulation of phosphorylation, GO:0030307 positive regulation of cell growth, GO:0021795 cerebral cortex cell migration, GO:0042060 wound healing, GO:0045780 positive regulation of bone resorption, GO:0018108 peptidyl-tyrosine phosphorylation, GO:0007435 salivary gland morphogenesis, GO:0008544 epidermis development, GO:0045740 positive regulation of DNA replication, GO:0050679 positive regulation of epithelial cell proliferation, GO:0050679 positive regulation of epithelial cell proliferation, GO:0006412 translation, GO:0051968 positive regulation of synaptic transmission, glutamatergic, GO:0070374 positive regulation of ERK1 and ERK2 cascade, GO:0048143 astrocyte activation, GO:0071276 cellular response to cadmium ion, GO:0038083 peptidyl-tyrosine autophosphorylation, GO:0034614 cellular response to reactive oxygen species, GO:0050730 regulation of peptidyl-tyrosine phosphorylation, GO:0050730 regulation of peptidyl-tyrosine phosphorylation, GO:1903800 positive regulation of production of miRNAs involved in gene silencing by miRNA, GO:0032930 positive regulation of superoxide anion generation, GO:0061029 eyelid development in camera-type eye, GO:0071392 cellular response to estradiol stimulus, GO:1900020 positive regulation of protein kinase C activity, GO:0048546 digestive tract morphogenesis, GO:0050999 regulation of nitric-oxide synthase activity, GO:0010960 magnesium ion homeostasis, GO:0060571 morphogenesis of an epithelial fold, GO:0070141 response to UV-A, GO:0042698 ovulation cycle, GO:1902722 positive regulation of prolactin secretion, GO:0014066 regulation of phosphatidylinositol 3-kinase signaling, GO:1905208 negative regulation of cardiocyte differentiation, GO:0000186 activation of MAPKK activity, GO:0001889 liver development, GO:0001934 positive regulation of protein phosphorylation, GO:0001942 hair follicle development, GO:0006412 translation, GO:0006970 response to osmotic stress, GO:0006979 response to oxidative stress, GO:0007165 signal transduction, GO:0007166 cell surface receptor signaling pathway, GO:0007173 epidermal growth factor receptor signaling pathway, GO:0007494 midgut development, GO:0007611 learning or memory, GO:0007623 circadian rhythm, GO:0008283 cell population proliferation, GO:0008284 positive regulation of cell population proliferation, GO:0010750 positive regulation of nitric oxide mediated signal transduction, GO:0010960 magnesium ion homeostasis, GO:0014066 regulation of phosphatidylinositol 3-kinase signaling, GO:0014070 response to organic cyclic compound, GO:0016101 diterpenoid metabolic process, GO:0018108 peptidyl-tyrosine phosphorylation, GO:0030307 positive regulation of cell growth, GO:0030324 lung development, GO:0030335 positive regulation of cell migration, GO:0032355 response to estradiol, GO:0032930 positive regulation of superoxide anion generation, GO:0033138 positive regulation of peptidyl-serine phosphorylation, GO:0033590 response to cobalamin, GO:0033594 response to hydroxyisoflavone, GO:0033993 response to lipid, GO:0034614 cellular response to reactive oxygen species, GO:0035556 intracellular signal transduction, GO:0035690 cellular response to drug, GO:0038083 peptidyl-tyrosine autophosphorylation, GO:0042060 wound healing, GO:0042177 negative regulation of protein catabolic process, GO:0042327 positive regulation of phosphorylation, GO:0042698 ovulation cycle, GO:0042743 hydrogen peroxide metabolic process, GO:0043066 negative regulation of apoptotic process, GO:0043406 positive regulation of MAP kinase activity, GO:0043586 tongue development, GO:0045737 positive regulation of cyclin-dependent protein serine/threonine kinase activity, GO:0045739 positive regulation of DNA repair, GO:0045740 positive regulation of DNA replication, GO:0045780 positive regulation of bone resorption, GO:0045893 positive regulation of transcription, DNA-templated, GO:0045907 positive regulation of vasoconstriction, GO:0045930 negative regulation of mitotic cell cycle, GO:0045944 positive regulation of transcription by RNA polymerase II, GO:0046328 regulation of JNK cascade, GO:0046777 protein autophosphorylation, GO:0048143 astrocyte activation, GO:0048661 positive regulation of smooth muscle cell proliferation, GO:0048812 neuron projection morphogenesis, GO:0050679 positive regulation of epithelial cell proliferation, GO:0050679 positive regulation of epithelial cell proliferation, GO:0050729 positive regulation of inflammatory response, GO:0050730 regulation of peptidyl-tyrosine phosphorylation, GO:0050999 regulation of nitric-oxide synthase activity, GO:0051592 response to calcium ion, GO:0051897 positive regulation of protein kinase B signaling, GO:0051968 positive regulation of synaptic transmission, glutamatergic, GO:0070141 response to UV-A, GO:0070372 regulation of ERK1 and ERK2 cascade, GO:0070374 positive regulation of ERK1 and ERK2 cascade, GO:0071260 cellular response to mechanical stimulus, GO:0071276 cellular response to cadmium ion, GO:0071363 cellular response to growth factor stimulus, GO:0071364 cellular response to epidermal growth factor stimulus, GO:0071392 cellular response to estradiol stimulus, GO:0071549 cellular response to dexamethasone stimulus, GO:0090263 positive regulation of canonical Wnt signaling pathway, GO:0097421 liver regeneration, GO:0097755 positive regulation of blood vessel diameter, GO:0098609 cell-cell adhesion, GO:1900020 positive regulation of protein kinase C activity, GO:1900087 positive regulation of G1/S transition of mitotic cell cycle, GO:1901224 positive regulation of NIK/NF-kappaB signaling, GO:1902722 positive regulation of prolactin secretion, GO:1902966 positive regulation of protein localization to early endosome, GO:1903078 positive regulation of protein localization to plasma membrane, GO:1903800 positive regulation of production of miRNAs involved in gene silencing by miRNA, GO:1905208 negative regulation of cardiocyte differentiation, GO:0006468 protein phosphorylation, GO:0007169 transmembrane receptor protein tyrosine kinase signaling pathway, GO:0018108 peptidyl-tyrosine phosphorylation, GO0006468 protein phosphorylation, GO:0007169 transmembrane receptor protein tyrosine kinase signaling pathway, GO:0007275 multicellular organism development, GO:0016310 phosphorylation, GO:0045893 positive regulation of transcription, DNA-templated, GO:0007399 nervous system development, GO:0008284 positive regulation of cell population proliferation, GO:0016477 cell migration, GO:0046777 protein autophosphorylation, GO:0006915 apoptotic process, GO:0007507 heart development, GO:2001223 negative regulation of neuron migration, GO:0007416 synapse assembly, GO:0007416 synapse assembly, GO:0008285 negative regulation of cell population proliferation, GO:0007165 signal transduction, GO:0043066 negative regulation of apoptotic process, GO:0046326 positive regulation of glucose import, GO:0071364 cellular response to epidermal growth factor stimulus, GO:0045893 positive regulation of transcription, DNA-templated, GO:0008285 negative regulation of cell population proliferation, GO:0016477 cell migration, GO:0043066 negative regulation of apoptotic process, GO:0014068 positive regulation of phosphatidylinositol 3-kinase signaling, GO:0007595 lactation, GO:0046777 protein autophosphorylation, GO:0030335 positive regulation of cell migration, GO:0060074 synapse maturation, GO:0070374 positive regulation of ERK1 and ERK2 cascade, GO:0042531 positive regulation of tyrosine phosphorylation of STAT protein, GO:0043129 surfactant homeostasis, GO:2000010 positive regulation of protein localization to cell surface, GO:0008284 positive regulation of cell population proliferation, GO:0007169 transmembrane receptor protein tyrosine kinase signaling pathway, GO:0007169 transmembrane receptor protein tyrosine kinase signaling pathway, GO:0045165 cell fate commitment, GO:0043552 positive regulation of phosphatidylinositol 3-kinase activity, GO:0018108 peptidyl-tyrosine phosphorylation, GO:0050679 positive regulation of epithelial cell proliferation, GO:0032230 positive regulation of synaptic transmission, GABAergic, GO:0030334 regulation of cell migration, GO:0043653 mitochondrial fragmentation involved in apoptotic process, GO:0010656 negative regulation of muscle cell apoptotic process, GO:0070374 positive regulation of ERK1 and ERK2 cascade, GO:0018108 peptidyl-tyrosine phosphorylation, GO:0046427 positive regulation of receptor signaling pathway via JAK-STAT, GO:0007595 lactation, GO:0007595 lactation, GO:0007169 transmembrane receptor protein tyrosine kinase signaling pathway, GO:0042531 positive regulation of tyrosine phosphorylation of STAT protein, GO:0060644 mammary gland epithelial cell differentiation, GO:0046427 positive regulation of receptor signaling pathway via JAK-STAT, GO:0060749 mammary gland alveolus development, GO:0001755 neural crest cell migration, GO:0009880 embryonic pattern specification, GO:0043653 mitochondrial fragmentation involved in apoptotic process, GO:0021551 central nervous system morphogenesis, GO:0021889 olfactory bulb interneuron differentiation, GO:0060045 positive regulation of cardiac muscle cell proliferation, GO:0061026 cardiac muscle tissue regeneration, GO:0006468 protein phosphorylation, GO:0007169 transmembrane receptor protein tyrosine kinase signaling pathway, GO:0007275 multicellular organism development, GO:0016310 phosphorylation, GO:0045893 positive regulation of transcription, DNA-templated, GO:0007399 nervous system development, GO:0008284 positive regulation of cell population proliferation, GO:0016477 cell migration, GO:0046777 protein autophosphorylation, GO:0006915 apoptotic process, GO:0007507 heart development, GO:2001223 negative regulation of neuron migration, GO:0007416 synapse assembly, GO:0007416 synapse assembly, GO:0008285 negative regulation of cell population proliferation, GO:0007165 signal transduction, GO:0043066 negative regulation of apoptotic process, GO:0046326 positive regulation of glucose import, GO:0071364 cellular response to epidermal growth factor stimulus, GO:0045893 positive regulation of transcription, DNA-templated, GO:0008285 negative regulation of cell population proliferation, GO:0016477 cell migration, GO:0043066 negative regulation of apoptotic process, GO:0014068 positive regulation of phosphatidylinositol 3-kinase signaling, GO:0007595 lactation, GO:0046777 protein autophosphorylation, GO:0030335 positive regulation of cell migration, GO:0060074 synapse maturation, GO:0070374 positive regulation of ERK1 and ERK2 cascade, GO:0042531 positive regulation of tyrosine phosphorylation of STAT protein, GO:0043129 surfactant homeostasis, GO:2000010 positive regulation of protein localization to cell surface, GO:0008284 positive regulation of cell population proliferation, GO:0007169 transmembrane receptor protein tyrosine kinase signaling pathway, GO:0007169 transmembrane receptor protein tyrosine kinase signaling pathway, GO:0045165 cell fate commitment, GO:0043552 positive regulation of phosphatidylinositol 3-kinase activity, GO:0018108 peptidyl-tyrosine phosphorylation, GO:0050679 positive regulation of epithelial cell proliferation, GO:0032230 positive regulation of synaptic transmission, GABAergic, GO:0030334 regulation of cell migration, GO:0043653 mitochondrial fragmentation involved in apoptotic process, GO:0010656 negative regulation of muscle cell apoptotic process, GO:0070374 positive regulation of ERK1 and ERK2 cascade, GO:0018108 peptidyl-tyrosine phosphorylation, GO:0046427 positive regulation of receptor signaling pathway via JAK-STAT, GO:0007595 lactation, GO:0007595 lactation, GO:0007169 transmembrane receptor protein tyrosine kinase signaling pathway, GO:0042531 positive regulation of tyrosine phosphorylation of STAT protein, GO:0060644 mammary gland epithelial cell differentiation, GO:0046427 positive regulation of receptor signaling pathway via JAK-STAT, GO:0060749 mammary gland alveolus development, GO:0001755 neural crest cell migration, GO:0009880 embryonic pattern specification, GO:0043653 mitochondrial fragmentation involved in apoptotic process, GO:0007165 signal transduction, GO:0008284 positive regulation of cell population proliferation, GO:0008285 negative regulation of cell population proliferation, GO:0016477 cell migration, GO:0018108 peptidyl-tyrosine phosphorylation, GO:0021551 central nervous system morphogenesis, GO:0021889 olfactory bulb interneuron differentiation, GO:0042531 positive regulation of tyrosine phosphorylation of STAT protein, GO:0043653 mitochondrial fragmentation involved in apoptotic process, GO:0045893 positive regulation of transcription, DNA-templated, GO:0046427 positive regulation of receptor signaling pathway via JAK-STAT, GO:0046777 protein autophosphorylation, GO:0060045 positive regulation of cardiac muscle cell proliferation, GO:0061026 cardiac muscle tissue regeneration, GO:0070374 positive regulation of ERK1 and ERK2 cascade, GO:0006468 protein phosphorylation, GO:0007169 transmembrane receptor protein tyrosine kinase signaling pathway, GO:0018108 peptidyl-tyrosine phosphorylation, GO0006468 protein phosphorylation, GO:0007169 transmembrane receptor protein tyrosine kinase signaling pathway, GO:0001934 positive regulation of protein phosphorylation, GO:0016310 phosphorylation, GO:0018108 peptidyl-tyrosine phosphorylation, GO:0010628 positive regulation of gene expression, GO:0035556 intracellular signal transduction, GO:0007399 nervous system development, GO:0008284 positive regulation of cell population proliferation, GO:0030182 neuron differentiation, GO:0046579 positive regulation of Ras protein signal transduction, GO:0007422 peripheral nervous system development, GO:0007422 peripheral nervous system development, GO:0007507 heart development, GO:0010001 glial cell differentiation, GO:0048709 oligodendrocyte differentiation, GO:0007528 neuromuscular junction development, GO:0007165 signal transduction, GO:0045943 positive regulation of transcription by RNA polymerase I, GO:0043066 negative regulation of apoptotic process, GO:0071364 cellular response to epidermal growth factor stimulus, GO:0008284 positive regulation of cell population proliferation, GO:0014068 positive regulation of phosphatidylinositol 3-kinase signaling, GO:0045727 positive regulation of translation, GO:0045727 positive regulation of translation, GO:0048678 response to axon injury, GO:0007166 cell surface receptor signaling pathway, GO:0046777 protein autophosphorylation, GO:0030307 positive regulation of cell growth, GO:0043410 positive regulation of MAPK cascade, GO:0070372 regulation of ERK1 and ERK2 cascade, GO:0043406 positive regulation of MAP kinase activity, GO:0008045 motor neuron axon guidance, GO:0090314 positive regulation of protein targeting to membrane, GO:0044849 estrous cycle, GO:0007169 transmembrane receptor protein tyrosine kinase signaling pathway, GO:0045785 positive regulation of cell adhesion, GO:0071363 cellular response to growth factor stimulus, GO:0007169 transmembrane receptor protein tyrosine kinase signaling pathway, GO:0035556 intracellular signal transduction, GO:0032886 regulation of microtubule-based process, GO:0032886 regulation of microtubule-based process, GO:0014065 phosphatidylinositol 3-kinase signaling, GO:0030307 positive regulation of cell growth, GO:0043547 positive regulation of GTPase activity, GO:0042552 myelination, GO:0048485 sympathetic nervous system development, GO:0042060 wound healing, GO:0050679 positive regulation of epithelial cell proliferation, GO:0090314 positive regulation of protein targeting to membrane, GO:0071364 cellular response to epidermal growth factor stimulus, GO:0043410 positive regulation of MAPK cascade, GO:0007169 transmembrane receptor protein tyrosine kinase signaling pathway, GO:0033088 negative regulation of immature T cell proliferation in thymus, GO:0070372 regulation of ERK1 and ERK2 cascade, GO:0071363 cellular response to growth factor stimulus, GO:0007165 signal transduction, GO:0007166 cell surface receptor signaling pathway, GO:0014065 phosphatidylinositol 3-kinase signaling, GO:0030307 positive regulation of cell growth, GO:0032886 regulation of microtubule-based process, GO:0035556 intracellular signal transduction, GO:0042060 wound healing, GO:0043406 positive regulation of MAP kinase activity, GO:0045727 positive regulation of translation, GO:0045785 positive regulation of cell adhesion, GO:0045943 positive regulation of transcription by RNA polymerase I, GO:0045943 positive regulation of transcription by RNA polymerase I, GO:0046777 protein autophosphorylation, GO:0050679 positive regulation of epithelial cell proliferation, GO:0070372 regulation of ERK1 and ERK2 cascade, GO:0071363 cellular response to growth factor stimulus, GO:0071364 cellular response to epidermal growth factor stimulus, GO:0090314 positive regulation of protein targeting to membrane	GO0005524 ATP binding, GO:0004672 protein kinase activity, GO:0004714 transmembrane receptor protein tyrosine kinase activity, GO:0004713 protein tyrosine kinase activity, GO:0016740 transferase activity, GO:0000166 nucleotide binding, GO:0042802 identical protein binding, GO:0046982 protein heterodimerization activity, GO:0016301 kinase activity, GO:0005515 protein binding, GO:0030296 protein tyrosine kinase activator activity, GO:0038132 neuregulin binding, GO:0038132 neuregulin binding, GO:0031625 ubiquitin protein ligase binding, GO:0004714 transmembrane receptor protein tyrosine kinase activity, GO:0019838 growth factor binding, GO:0019838 growth factor binding, GO:0030296 protein tyrosine kinase activator activity, GO:0031625 ubiquitin protein ligase binding, GO:0038131 neuregulin receptor activity, GO:0038131 neuregulin receptor activity, GO:0038132 neuregulin binding, GO:0038132 neuregulin binding, GO:0042802 identical protein binding, GO:0046982 protein heterodimerization activity, GO0005524 ATP binding, GO:0004672 protein kinase activity, GO:0004714 transmembrane receptor protein tyrosine kinase activity, GO:0004713 protein tyrosine kinase activity, GO:0016740 transferase activity, GO:0005515 protein binding, GO:0000166 nucleotide binding, GO:0042802 identical protein binding, GO:0046982 protein heterodimerization activity, GO:0003682 chromatin binding, GO:0016301 kinase activity, GO:0004713 protein tyrosine kinase activity, GO:0005516 calmodulin binding, GO:0019901 protein kinase binding, GO:0005178 integrin binding, GO:0051015 actin filament binding, GO:0005102 signaling receptor binding, GO:0019903 protein phosphatase binding, GO:0019899 enzyme binding, GO:0003682 chromatin binding, GO:0031625 ubiquitin protein ligase binding, GO:0004888 transmembrane signaling receptor activity, GO:0004713 protein tyrosine kinase activity, GO:0004714 transmembrane receptor protein tyrosine kinase activity, GO:0016301 kinase activity, GO:0030235 nitric-oxide synthase regulator activity, GO:0003682 chromatin binding, GO:0004888 transmembrane signaling receptor activity, GO:0005006 epidermal growth factor-activated receptor activity, GO:0005006 epidermal growth factor-activated receptor activity, GO:0005006 epidermal growth factor-activated receptor activity, GO:0005006 epidermal growth factor-activated receptor activity, GO:0005102 signaling receptor binding, GO:0005178 integrin binding, GO:0005516 calmodulin binding, GO:0019899 enzyme binding, GO:0019901 protein kinase binding, GO:0019903 protein phosphatase binding, GO:0030235 nitric-oxide synthase regulator activity, GO:0031625 ubiquitin protein ligase binding, GO:0042802 identical protein binding, GO:0046982 protein heterodimerization activity, GO:0048408 epidermal growth factor binding, GO:0048408 epidermal growth factor binding, GO:0048408 epidermal growth factor binding, GO:0048408 epidermal growth factor binding, GO:0051015 actin filament binding, GO:0005524 ATP binding, GO:0004714 transmembrane receptor protein tyrosine kinase activity, GO0005524 ATP binding, GO:0004672 protein kinase activity, GO:0004714 transmembrane receptor protein tyrosine kinase activity, GO:0004713 protein tyrosine kinase activity, GO:0016740 transferase activity, GO:0000166 nucleotide binding, GO:0042803 protein homodimerization activity, GO:0016301 kinase activity, GO:0004714 transmembrane receptor protein tyrosine kinase activity, GO:0044212 transcription regulatory region DNA binding, GO:0005515 protein binding, GO:0038132 neuregulin binding, GO:0004713 protein tyrosine kinase activity, GO:0004714 transmembrane receptor protein tyrosine kinase activity, GO:0005154 epidermal growth factor receptor binding, GO:0004714 transmembrane receptor protein tyrosine kinase activity, GO:0005154 epidermal growth factor receptor binding, GO:0005524 ATP binding, GO:0004672 protein kinase activity, GO:0004714 transmembrane receptor protein tyrosine kinase activity, GO:0004713 protein tyrosine kinase activity, GO:0016740 transferase activity, GO:0000166 nucleotide binding, GO:0042803 protein homodimerization activity, GO:0016301 kinase activity, GO:0004714 transmembrane receptor protein tyrosine kinase activity, GO:0044212 transcription regulatory region DNA binding, GO:0005515 protein binding, GO:0038132 neuregulin binding, GO:0004713 protein tyrosine kinase activity, GO:0004714 transmembrane receptor protein tyrosine kinase activity, GO:0005154 epidermal growth factor receptor binding, GO:0004714 transmembrane receptor protein tyrosine kinase activity, GO:0005154 epidermal growth factor receptor binding, GO:0005154 epidermal growth factor receptor binding, GO:0042803 protein homodimerization activity, GO:0044212 transcription regulatory region DNA binding, GO:0005524 ATP binding, GO:0004714 transmembrane receptor protein tyrosine kinase activity, GO0005524 ATP binding, GO:0004672 protein kinase activity, GO:0004714 transmembrane receptor protein tyrosine kinase activity, GO:0004713 protein tyrosine kinase activity, GO:0016740 transferase activity, GO:0005515 protein binding, GO:0000166 nucleotide binding, GO:0042802 identical protein binding, GO:0046982 protein heterodimerization activity, GO:0016301 kinase activity, GO:0008022 protein C-terminus binding, GO:0019903 protein phosphatase binding, GO:0031625 ubiquitin protein ligase binding, GO:0004888 transmembrane signaling receptor activity, GO:0004713 protein tyrosine kinase activity, GO:0001042 RNA polymerase I core binding, GO:0004714 transmembrane receptor protein tyrosine kinase activity, GO:0001042 RNA polymerase I core binding, GO:0019838 growth factor binding, GO:0051879 Hsp90 protein binding, GO:0004714 transmembrane receptor protein tyrosine kinase activity, GO:0001042 RNA polymerase I core binding, GO:0004714 transmembrane receptor protein tyrosine kinase activity, GO:0004888 transmembrane signaling receptor activity, GO:0008022 protein C-terminus binding, GO:0019838 growth factor binding, GO:0019903 protein phosphatase binding, GO:0042802 identical protein binding, GO:0046982 protein heterodimerization activity	GO0016021 integral component of membrane, GO:0016020 membrane, GO:0005615 extracellular space, GO:0005634 nucleus, GO:0005887 integral component of plasma membrane, GO:0016328 lateral plasma membrane, GO:0016323 basolateral plasma membrane, GO:0016324 apical plasma membrane, GO:0043235 receptor complex, GO:0043235 receptor complex, GO:0045211 postsynaptic membrane, GO:0009925 basal plasma membrane, GO:0005615 extracellular space, GO:0016323 basolateral plasma membrane, GO:0043235 receptor complex, GO0016021 integral component of membrane, GO:0016020 membrane, GO:0048471 perinuclear region of cytoplasm, GO:0005634 nucleus, GO:0000139 Golgi membrane, GO:0005794 Golgi apparatus, GO:0005886 plasma membrane, GO:0005634 nucleus, GO:0005634 nucleus, GO:0032991 protein-containing complex, GO:0009986 cell surface, GO:0009986 cell surface, GO:0005737 cytoplasm, GO:0005887 integral component of plasma membrane, GO:0005886 plasma membrane, GO:0005886 plasma membrane, GO:0016020 membrane, GO:0045202 synapse, GO:0010008 endosome membrane, GO:0031901 early endosome membrane, GO:0005783 endoplasmic reticulum, GO:0005789 endoplasmic reticulum membrane, GO:0005768 endosome, GO:0005768 endosome, GO:0005768 endosome, GO:0031965 nuclear membrane, GO:0016323 basolateral plasma membrane, GO:0016323 basolateral plasma membrane, GO:0016324 apical plasma membrane, GO:0030139 endocytic vesicle, GO:0030139 endocytic vesicle, GO:0043235 receptor complex, GO:0045121 membrane raft, GO:0043235 receptor complex, GO:0010008 endosome membrane, GO:0009925 basal plasma membrane, GO:0005737 cytoplasm, GO:0009986 cell surface, GO:0016323 basolateral plasma membrane, GO:0016324 apical plasma membrane, GO:0030139 endocytic vesicle, GO:0031901 early endosome membrane, GO:0032991 protein-containing complex, GO:0043235 receptor complex, GO:0045121 membrane raft, GO:0045202 synapse, GO:0097489 multivesicular body, internal vesicle lumen, GO:0097489 multivesicular body, internal vesicle lumen, GO:0016020 membrane, GO0016021 integral component of membrane, GO:0016020 membrane, GO:0005886 plasma membrane, GO:0005634 nucleus, GO:0005634 nucleus, GO:0005737 cytoplasm, GO:0005887 integral component of plasma membrane, GO:0045211 postsynaptic membrane, GO:0005886 plasma membrane, GO:0014069 postsynaptic density, GO:0005739 mitochondrion, GO:0005739 mitochondrion, GO:0098978 glutamatergic synapse, GO:0099056 integral component of presynaptic membrane, GO:0016323 basolateral plasma membrane, GO:0098982 GABA-ergic synapse, GO:0098982 GABA-ergic synapse, GO:0043235 receptor complex, GO:0045121 membrane raft, GO:0043235 receptor complex, GO:0045211 postsynaptic membrane, GO:0005901 caveola, GO:0099061 integral component of postsynaptic density membrane, GO:0009925 basal plasma membrane, GO:0016021 integral component of membrane, GO:0016020 membrane, GO:0005886 plasma membrane, GO:0005634 nucleus, GO:0005634 nucleus, GO:0005737 cytoplasm, GO:0005887 integral component of plasma membrane, GO:0045211 postsynaptic membrane, GO:0005886 plasma membrane, GO:0014069 postsynaptic density, GO:0005739 mitochondrion, GO:0005739 mitochondrion, GO:0098978 glutamatergic synapse, GO:0099056 integral component of presynaptic membrane, GO:0016323 basolateral plasma membrane, GO:0098982 GABA-ergic synapse, GO:0098982 GABA-ergic synapse, GO:0043235 receptor complex, GO:0045121 membrane raft, GO:0043235 receptor complex, GO:0045211 postsynaptic membrane, GO:0005901 caveola, GO:0099061 integral component of postsynaptic density membrane, GO:0009925 basal plasma membrane, GO:0016323 basolateral plasma membrane, GO:0043235 receptor complex, GO:0016020 membrane, GO:0016021 integral component of membrane, GO0016021 integral component of membrane, GO:0016020 membrane, GO:0016021 integral component of membrane, GO:0005886 plasma membrane, GO:0005634 nucleus, GO:0005634 nucleus, GO:0048471 perinuclear region of cytoplasm, GO:0005829 cytosol, GO:0005737 cytoplasm, GO:0005737 cytoplasm, GO:0005887 integral component of plasma membrane, GO:0005886 plasma membrane, GO:0005886 plasma membrane, GO:0031410 cytoplasmic vesicle, GO:0010008 endosome membrane, GO:0016323 basolateral plasma membrane, GO:0016324 apical plasma membrane, GO:0016324 apical plasma membrane, GO:0005902 microvillus, GO:0048471 perinuclear region of cytoplasm, GO:0009925 basal plasma membrane, GO:0043235 receptor complex, GO:0045121 membrane raft, GO:0043235 receptor complex, GO:0045211 postsynaptic membrane, GO:0043209 myelin sheath, GO:0005829 cytosol, GO:0009925 basal plasma membrane, GO:0010008 endosome membrane, GO:0016323 basolateral plasma membrane, GO:0043219 lateral loop, GO:0043235 receptor complex	FALSE	GO0004672 protein kinase activity, GO0005524 ATP binding, GO0004713 protein tyrosine kinase activity, GO0004714 transmembrane receptor protein tyrosine kinase activity, GO0000166 nucleotide binding, GO0016301 kinase activity, GO0016740 transferase activity	GO0006468 protein phosphorylation, GO0007169 transmembrane receptor protein tyrosine kinase signaling pathway, GO0016310 phosphorylation, GO0018108 peptidyl-tyrosine phosphorylation	GO0016021 integral component of membrane, GO0016020 membrane	FALSE	FALSE	FALSE	TRUE	TRUE	TRUE	TRUE	TRUE	TRUE	TRUE	TRUE	TRUE	TRUE	FALSE	TRUE	TRUE	TRUE	TRUE	FALSE	FALSE	FALSE	NA	NA	NA	TRUE	FALSE	FALSE	TRUE	FALSE	FALSE	TRUE	FALSE	FALSE	TRUE	FALSE	FALSE	TRUE	FALSE	TRUE
FBgn0003742	tra2	ENSMUSG00000022858, ENSMUSG00000029817	Tra2b, Tra2a	10	92.30823856811737	0	-0.6110892679826897	2	0	-1.354361087919223	GO0048026 positive regulation of mRNA splicing, via spliceosome, GO:0006397 mRNA processing, GO:0008380 RNA splicing, GO:0000398 mRNA splicing, via spliceosome, GO:0051259 protein complex oligomerization, GO:0000398 mRNA splicing, via spliceosome, GO:0021796 cerebral cortex regionalization, GO:1990403 embryonic brain development, GO:0000381 regulation of alternative mRNA splicing, via spliceosome, GO:0000381 regulation of alternative mRNA splicing, via spliceosome, GO:0043484 regulation of RNA splicing, GO:0071333 cellular response to glucose stimulus, GO:0048026 positive regulation of mRNA splicing, via spliceosome, GO:0048026 positive regulation of mRNA splicing, via spliceosome, GO:0000381 regulation of alternative mRNA splicing, via spliceosome, GO:0000398 mRNA splicing, via spliceosome, GO:0043484 regulation of RNA splicing, GO:0048026 positive regulation of mRNA splicing, via spliceosome, GO:0048026 positive regulation of mRNA splicing, via spliceosome, GO:0051259 protein complex oligomerization, GO:0071333 cellular response to glucose stimulus, GO:0048025 negative regulation of mRNA splicing, via spliceosome, GO0000398 mRNA splicing, via spliceosome	GO0003676 nucleic acid binding, GO:0003723 RNA binding, GO:0042802 identical protein binding, GO:0003723 RNA binding, GO:0019904 protein domain specific binding, GO:0003723 RNA binding, GO:0003729 mRNA binding, GO:0003729 mRNA binding, GO:0005515 protein binding, GO:0003729 mRNA binding, GO:0019904 protein domain specific binding, GO:0036002 pre-mRNA binding, GO:0036002 pre-mRNA binding, GO:0042802 identical protein binding, GO:0003676 nucleic acid binding, GO:0003723 RNA binding, GO0003676 nucleic acid binding, GO:0003723 RNA binding, GO:0003676 nucleic acid binding, GO:0003723 RNA binding	GO0005634 nucleus, GO:0005634 nucleus, GO:0005634 nucleus, GO:0005634 nucleus, GO:0005654 nucleoplasm, GO:0048471 perinuclear region of cytoplasm, GO:0005681 spliceosomal complex, GO:1990904 ribonucleoprotein complex, GO:0005637 nuclear inner membrane, GO:0005681 spliceosomal complex, GO:0005654 nucleoplasm, GO:0005681 spliceosomal complex, GO0005634 nucleus, GO:0005730 nucleolus, GO:0043231 intracellular membrane-bounded organelle	FALSE	GO0003729 mRNA binding, GO0003723 RNA binding, GO0003676 nucleic acid binding, GO0042802 identical protein binding, GO0036002 pre-mRNA binding, GO0005515 protein binding	GO0000398 mRNA splicing, via spliceosome, GO0007283 spermatogenesis, GO0030154 cell differentiation, GO0000381 regulation of alternative mRNA splicing, via spliceosome, GO0006397 mRNA processing, GO0007548 sex differentiation, GO0007530 sex determination, GO0019101 female somatic sex determination, GO0000003 reproduction, GO0000245 spliceosomal complex assembly, GO0030237 female sex determination, GO0019102 male somatic sex determination, GO0007275 multicellular organism development, GO0008380 RNA splicing, GO0048026 positive regulation of mRNA splicing, via spliceosome	GO0071011 precatalytic spliceosome, GO1990904 ribonucleoprotein complex, GO0005681 spliceosomal complex	FALSE	FALSE	FALSE	TRUE	FALSE	TRUE	FALSE	FALSE	FALSE	FALSE	FALSE	FALSE	TRUE	FALSE	FALSE	FALSE	FALSE	FALSE	TRUE	FALSE	FALSE	FALSE	FALSE	FALSE	FALSE	FALSE	FALSE	FALSE	TRUE	FALSE	TRUE	FALSE	FALSE	FALSE	FALSE	FALSE	FALSE	FALSE	FALSE
FBgn0003744	trc	ENSMUSG00000001630, ENSMUSG00000024006	Stk38l, Stk38	11	25.752286557892653	2	0.30604825318909323	4	NA	NA	GO0006468 protein phosphorylation, GO:0035556 intracellular signal transduction, GO:0016310 phosphorylation, GO:0035556 intracellular signal transduction, GO:0006468 protein phosphorylation, GO:0035556 intracellular signal transduction, GO:0006468 protein phosphorylation, GO:0018105 peptidyl-serine phosphorylation, GO:0035556 intracellular signal transduction, GO:0051128 regulation of cellular component organization, GO:0006468 protein phosphorylation, GO:0035556 intracellular signal transduction, GO:0016310 phosphorylation, GO:0035556 intracellular signal transduction, GO:0006468 protein phosphorylation, GO:0035556 intracellular signal transduction, GO:0006468 protein phosphorylation, GO:0018105 peptidyl-serine phosphorylation, GO:0051128 regulation of cellular component organization, GO0006468 protein phosphorylation, GO:0035556 intracellular signal transduction, GO:0016310 phosphorylation, GO:0035556 intracellular signal transduction, GO:0006464 cellular protein modification process, GO:0006468 protein phosphorylation, GO:0035556 intracellular signal transduction, GO:0006468 protein phosphorylation, GO:0043407 negative regulation of MAP kinase activity, GO:0043407 negative regulation of MAP kinase activity, GO:0018105 peptidyl-serine phosphorylation, GO:0006468 protein phosphorylation, GO:0035556 intracellular signal transduction, GO:0016310 phosphorylation, GO:0035556 intracellular signal transduction, GO:0006464 cellular protein modification process, GO:0006468 protein phosphorylation, GO:0035556 intracellular signal transduction, GO:0006468 protein phosphorylation, GO:0043407 negative regulation of MAP kinase activity, GO:0043407 negative regulation of MAP kinase activity, GO:0018105 peptidyl-serine phosphorylation, GO:0006464 cellular protein modification process, GO:0035556 intracellular signal transduction, GO:0043407 negative regulation of MAP kinase activity, GO:0006468 protein phosphorylation, GO:0035556 intracellular signal transduction, GO:0016310 phosphorylation, GO:0035556 intracellular signal transduction, GO:0006464 cellular protein modification process, GO:0006468 protein phosphorylation, GO:0035556 intracellular signal transduction, GO:0006468 protein phosphorylation, GO:0043407 negative regulation of MAP kinase activity, GO:0043407 negative regulation of MAP kinase activity, GO:0018105 peptidyl-serine phosphorylation, GO:0006468 protein phosphorylation, GO:0016310 phosphorylation, GO:0006468 protein phosphorylation, GO:0006468 protein phosphorylation	GO0005524 ATP binding, GO:0004674 protein serine/threonine kinase activity, GO:0004672 protein kinase activity, GO:0016740 transferase activity, GO:0046872 metal ion binding, GO:0000166 nucleotide binding, GO:0005524 ATP binding, GO:0016301 kinase activity, GO:0004674 protein serine/threonine kinase activity, GO:0003779 actin binding, GO:0004674 protein serine/threonine kinase activity, GO:0000287 magnesium ion binding, GO:0005524 ATP binding, GO:0004674 protein serine/threonine kinase activity, GO:0000287 magnesium ion binding, GO:0000287 magnesium ion binding, GO:0005524 ATP binding, GO:0004674 protein serine/threonine kinase activity, GO:0004672 protein kinase activity, GO:0016740 transferase activity, GO:0046872 metal ion binding, GO:0000166 nucleotide binding, GO:0005524 ATP binding, GO:0016301 kinase activity, GO:0004674 protein serine/threonine kinase activity, GO:0003779 actin binding, GO:0004674 protein serine/threonine kinase activity, GO:0000287 magnesium ion binding, GO:0005524 ATP binding, GO:0004674 protein serine/threonine kinase activity, GO:0000287 magnesium ion binding, GO0005524 ATP binding, GO:0004674 protein serine/threonine kinase activity, GO:0004672 protein kinase activity, GO:0016740 transferase activity, GO:0046872 metal ion binding, GO:0000166 nucleotide binding, GO:0005524 ATP binding, GO:0016301 kinase activity, GO:0004674 protein serine/threonine kinase activity, GO:0004674 protein serine/threonine kinase activity, GO:0000287 magnesium ion binding, GO:0005524 ATP binding, GO:0005515 protein binding, GO:0004674 protein serine/threonine kinase activity, GO:0000287 magnesium ion binding, GO:0031435 mitogen-activated protein kinase kinase kinase binding, GO:0005524 ATP binding, GO:0004674 protein serine/threonine kinase activity, GO:0004672 protein kinase activity, GO:0016740 transferase activity, GO:0046872 metal ion binding, GO:0000166 nucleotide binding, GO:0005524 ATP binding, GO:0016301 kinase activity, GO:0004674 protein serine/threonine kinase activity, GO:0004674 protein serine/threonine kinase activity, GO:0000287 magnesium ion binding, GO:0005524 ATP binding, GO:0005515 protein binding, GO:0004674 protein serine/threonine kinase activity, GO:0000287 magnesium ion binding, GO:0031435 mitogen-activated protein kinase kinase kinase binding, GO:0000287 magnesium ion binding, GO:0031435 mitogen-activated protein kinase kinase kinase binding, GO:0005524 ATP binding, GO:0004674 protein serine/threonine kinase activity, GO:0004672 protein kinase activity, GO:0016740 transferase activity, GO:0046872 metal ion binding, GO:0000166 nucleotide binding, GO:0005524 ATP binding, GO:0016301 kinase activity, GO:0004674 protein serine/threonine kinase activity, GO:0004674 protein serine/threonine kinase activity, GO:0000287 magnesium ion binding, GO:0005524 ATP binding, GO:0005515 protein binding, GO:0004674 protein serine/threonine kinase activity, GO:0000287 magnesium ion binding, GO:0031435 mitogen-activated protein kinase kinase kinase binding, GO:0005524 ATP binding, GO:0004674 protein serine/threonine kinase activity, GO:0004672 protein kinase activity, GO:0016740 transferase activity, GO:0000166 nucleotide binding, GO:0016301 kinase activity, GO:0004672 protein kinase activity, GO:0005524 ATP binding, GO:0005524 ATP binding, GO:0004672 protein kinase activity, GO:0000166 nucleotide binding, GO:0004674 protein serine/threonine kinase activity	GO0016020 membrane, GO:0005829 cytosol, GO:0005737 cytoplasm, GO:0005737 cytoplasm, GO:0005737 cytoplasm, GO:0015629 actin cytoskeleton, GO:0005856 cytoskeleton, GO:0005829 cytosol, GO:0016020 membrane, GO:0005829 cytosol, GO:0005737 cytoplasm, GO:0005737 cytoplasm, GO:0005737 cytoplasm, GO:0015629 actin cytoskeleton, GO:0005856 cytoskeleton, GO0005634 nucleus, GO:0005634 nucleus, GO:0005634 nucleus, GO:0005829 cytosol, GO:0005737 cytoplasm, GO:0005737 cytoplasm, GO:0005737 cytoplasm, GO:0005634 nucleus, GO:0005634 nucleus, GO:0005634 nucleus, GO:0005829 cytosol, GO:0005737 cytoplasm, GO:0005737 cytoplasm, GO:0005737 cytoplasm, GO:0005829 cytosol, GO:0005634 nucleus, GO:0005634 nucleus, GO:0005634 nucleus, GO:0005829 cytosol, GO:0005737 cytoplasm, GO:0005737 cytoplasm, GO:0005737 cytoplasm	FALSE	GO0004674 protein serine/threonine kinase activity, GO0004672 protein kinase activity, GO0005524 ATP binding, GO0005515 protein binding, GO0046872 metal ion binding, GO0000166 nucleotide binding, GO0016301 kinase activity, GO0016740 transferase activity	GO0006468 protein phosphorylation, GO0018105 peptidyl-serine phosphorylation, GO0007165 signal transduction, GO0035556 intracellular signal transduction, GO0050773 regulation of dendrite development, GO0048813 dendrite morphogenesis, GO0007476 imaginal disc-derived wing morphogenesis, GO0022416 chaeta development, GO0035317 imaginal disc-derived wing hair organization, GO0048814 regulation of dendrite morphogenesis, GO0070593 dendrite self-avoidance, GO0048800 antennal morphogenesis, GO0016310 phosphorylation	GO0005634 nucleus, GO0005737 cytoplasm, GO0030424 axon, GO0005938 cell cortex, GO0044297 cell body, GO0030425 dendrite, GO0071944 cell periphery, GO0070451 cell hair	FALSE	FALSE	FALSE	TRUE	TRUE	FALSE	FALSE	FALSE	FALSE	FALSE	FALSE	FALSE	FALSE	FALSE	FALSE	FALSE	TRUE	FALSE	TRUE	TRUE	TRUE	FALSE	NA	FALSE	TRUE	TRUE	TRUE	FALSE	FALSE	TRUE	FALSE	FALSE	TRUE	FALSE	FALSE	FALSE	FALSE	FALSE	TRUE
FBgn0003748	Treh	ENSMUSG00000032098	Treh	0	0.5329700363247457	NA	NA	0	NA	NA	GO0005991 trehalose metabolic process, GO:0008152 metabolic process, GO:0009887 animal organ morphogenesis, GO:0005993 trehalose catabolic process, GO:0005993 trehalose catabolic process, GO:0005993 trehalose catabolic process, GO:0009887 animal organ morphogenesis, GO:0005991 trehalose metabolic process, GO:0005991 trehalose metabolic process, GO:0008152 metabolic process, GO:0008152 metabolic process, GO:0005991 trehalose metabolic process	GO0003824 catalytic activity, GO:0004555 alpha,alpha-trehalase activity, GO:0016787 hydrolase activity, GO:0016798 hydrolase activity, acting on glycosyl bonds, GO:0004555 alpha,alpha-trehalase activity, GO:0004555 alpha,alpha-trehalase activity, GO:0003824 catalytic activity, GO:0004555 alpha,alpha-trehalase activity, GO:0003824 catalytic activity, GO:0004555 alpha,alpha-trehalase activity, GO:0016787 hydrolase activity, GO:0016798 hydrolase activity, acting on glycosyl bonds, GO:0016787 hydrolase activity, GO:0016798 hydrolase activity, acting on glycosyl bonds, GO:0003824 catalytic activity, GO:0004555 alpha,alpha-trehalase activity	GO0016020 membrane, GO:0005886 plasma membrane, GO:0031225 anchored component of membrane, GO:0031225 anchored component of membrane, GO:0005903 brush border	FALSE	GO0003824 catalytic activity, GO0004555 alpha,alpha-trehalase activity, GO0016787 hydrolase activity, GO0016798 hydrolase activity, acting on glycosyl bonds	GO0097150 neuronal stem cell population maintenance, GO0005991 trehalose metabolic process, GO0005993 trehalose catabolic process, GO0008152 metabolic process	GO0005575 cellular_component	FALSE	FALSE	FALSE	TRUE	TRUE	TRUE	TRUE	TRUE	TRUE	TRUE	TRUE	TRUE	FALSE	TRUE	TRUE	TRUE	TRUE	TRUE	FALSE	FALSE	FALSE	NA	NA	NA	TRUE	FALSE	FALSE	FALSE	FALSE	FALSE	FALSE	FALSE	FALSE	FALSE	FALSE	FALSE	FALSE	FALSE	FALSE
FBgn0003861	trp	ENSMUSG00000027748, ENSMUSG00000041710	Trpc4, Trpc5	0	2.4778545621981736	NA	NA	0	2	2.6649525069345676	GO0070588 calcium ion transmembrane transport, GO:0006811 ion transport, GO:0055085 transmembrane transport, GO:0070588 calcium ion transmembrane transport, GO:0006816 calcium ion transport, GO:0048709 oligodendrocyte differentiation, GO:0006816 calcium ion transport, GO:0051480 regulation of cytosolic calcium ion concentration, GO:0070588 calcium ion transmembrane transport, GO:0014051 gamma-aminobutyric acid secretion, GO:0070509 calcium ion import, GO:0006828 manganese ion transport, GO:0051924 regulation of calcium ion transport, GO:0070509 calcium ion import, GO:0006811 ion transport, GO:0055085 transmembrane transport, GO:0070588 calcium ion transmembrane transport, GO:0006816 calcium ion transport, GO:0048709 oligodendrocyte differentiation, GO:0006816 calcium ion transport, GO:0051480 regulation of cytosolic calcium ion concentration, GO:0070588 calcium ion transmembrane transport, GO:0014051 gamma-aminobutyric acid secretion, GO:0070509 calcium ion import, GO:0006828 manganese ion transport, GO:0051924 regulation of calcium ion transport, GO0006811 ion transport, GO:0055085 transmembrane transport, GO:0070588 calcium ion transmembrane transport, GO:0006816 calcium ion transport, GO:0007204 positive regulation of cytosolic calcium ion concentration, GO:0010800 positive regulation of peptidyl-threonine phosphorylation, GO:0008284 positive regulation of cell population proliferation, GO:0051480 regulation of cytosolic calcium ion concentration, GO:0070588 calcium ion transmembrane transport, GO:0045773 positive regulation of axon extension, GO:0006828 manganese ion transport, GO:0045666 positive regulation of neuron differentiation, GO:1902630 regulation of membrane hyperpolarization, GO:0050774 negative regulation of dendrite morphogenesis, GO:0007204 positive regulation of cytosolic calcium ion concentration, GO:0008284 positive regulation of cell population proliferation, GO:0010800 positive regulation of peptidyl-threonine phosphorylation, GO:0030182 neuron differentiation, GO:0045666 positive regulation of neuron differentiation, GO:0045773 positive regulation of axon extension, GO:0050774 negative regulation of dendrite morphogenesis, GO:1902630 regulation of membrane hyperpolarization	GO0005262 calcium channel activity, GO:0005515 protein binding, GO:0005262 calcium channel activity, GO:0005216 ion channel activity, GO:0005515 protein binding, GO:0005262 calcium channel activity, GO:0008013 beta-catenin binding, GO:0045296 cadherin binding, GO:0015279 store-operated calcium channel activity, GO:0070679 inositol 1,4,5 trisphosphate binding, GO:0015279 store-operated calcium channel activity, GO:0008013 beta-catenin binding, GO:0015279 store-operated calcium channel activity, GO:0045296 cadherin binding, GO:0070679 inositol 1,4,5 trisphosphate binding, GO:0005515 protein binding, GO:0005262 calcium channel activity, GO:0005216 ion channel activity, GO:0005515 protein binding, GO:0005262 calcium channel activity, GO:0008013 beta-catenin binding, GO:0045296 cadherin binding, GO:0015279 store-operated calcium channel activity, GO:0070679 inositol 1,4,5 trisphosphate binding, GO:0015279 store-operated calcium channel activity, GO:0070679 inositol 1,4,5 trisphosphate binding, GO0005515 protein binding, GO:0005262 calcium channel activity, GO:0005216 ion channel activity, GO:0005515 protein binding, GO:0003779 actin binding, GO:0005262 calcium channel activity, GO:0051117 ATPase binding, GO:0042805 actinin binding, GO:0015279 store-operated calcium channel activity, GO:0070679 inositol 1,4,5 trisphosphate binding, GO:0030276 clathrin binding, GO:0003779 actin binding, GO:0030276 clathrin binding, GO:0042805 actinin binding, GO:0051117 ATPase binding, GO:0070679 inositol 1,4,5 trisphosphate binding	GO0016020 membrane, GO:0016021 integral component of membrane, GO:0016021 integral component of membrane, GO:0016020 membrane, GO:0005886 plasma membrane, GO:0032991 protein-containing complex, GO:0009986 cell surface, GO:0005737 cytoplasm, GO:0005887 integral component of plasma membrane, GO:0005886 plasma membrane, GO:0005886 plasma membrane, GO:0005911 cell-cell junction, GO:0005887 integral component of plasma membrane, GO:0016323 basolateral plasma membrane, GO:0034704 calcium channel complex, GO:0045121 membrane raft, GO:0005901 caveola, GO:0034703 cation channel complex, GO:0030863 cortical cytoskeleton, GO:0005911 cell-cell junction, GO:0009986 cell surface, GO:0016323 basolateral plasma membrane, GO:0030863 cortical cytoskeleton, GO:0034704 calcium channel complex, GO:0016021 integral component of membrane, GO:0016020 membrane, GO:0005886 plasma membrane, GO:0032991 protein-containing complex, GO:0009986 cell surface, GO:0005737 cytoplasm, GO:0005887 integral component of plasma membrane, GO:0005886 plasma membrane, GO:0005886 plasma membrane, GO:0005911 cell-cell junction, GO:0005887 integral component of plasma membrane, GO:0016323 basolateral plasma membrane, GO:0034704 calcium channel complex, GO:0045121 membrane raft, GO:0005901 caveola, GO:0034703 cation channel complex, GO:0030863 cortical cytoskeleton, GO0016021 integral component of membrane, GO:0016020 membrane, GO:0005886 plasma membrane, GO:0005737 cytoplasm, GO:0005887 integral component of plasma membrane, GO:0043025 neuronal cell body, GO:0030426 growth cone, GO:0030425 dendrite, GO:0034704 calcium channel complex, GO:0045121 membrane raft, GO:0034703 cation channel complex, GO:0005737 cytoplasm, GO:0030425 dendrite, GO:0030426 growth cone, GO:0034704 calcium channel complex, GO:0043025 neuronal cell body, GO:0045121 membrane raft	FALSE	GO0005262 calcium channel activity, GO0005515 protein binding, GO0042802 identical protein binding, GO0042803 protein homodimerization activity, GO0046982 protein heterodimerization activity, GO0005516 calmodulin binding, GO0005216 ion channel activity, GO0010461 light-activated ion channel activity, GO0015279 store-operated calcium channel activity, GO0070679 inositol 1,4,5 trisphosphate binding	GO0070588 calcium ion transmembrane transport, GO0008355 olfactory learning, GO0007005 mitochondrion organization, GO0055085 transmembrane transport, GO0007605 sensory perception of sound, GO0008104 protein localization, GO0007602 phototransduction, GO0007603 phototransduction, visible light, GO0007608 sensory perception of smell, GO0006811 ion transport, GO0006816 calcium ion transport, GO0051480 regulation of cytosolic calcium ion concentration, GO0050908 detection of light stimulus involved in visual perception, GO0009416 response to light stimulus, GO0006828 manganese ion transport, GO0071454 cellular response to anoxia, GO0098662 inorganic cation transmembrane transport, GO0008377 light-induced release of internally sequestered calcium ion, GO0001895 retina homeostasis, GO0050962 detection of light stimulus involved in sensory perception, GO0050896 response to stimulus, GO0007601 visual perception	GO0016020 membrane, GO0016021 integral component of membrane, GO0005887 integral component of plasma membrane, GO0005886 plasma membrane, GO0016028 rhabdomere, GO0035997 rhabdomere microvillus membrane, GO0034703 cation channel complex, GO0016027 inaD signaling complex	FALSE	FALSE	FALSE	TRUE	FALSE	TRUE	TRUE	FALSE	TRUE	TRUE	TRUE	FALSE	FALSE	TRUE	TRUE	FALSE	FALSE	TRUE	FALSE	FALSE	FALSE	NA	FALSE	FALSE	TRUE	FALSE	FALSE	FALSE	FALSE	FALSE	FALSE	FALSE	FALSE	FALSE	FALSE	FALSE	FALSE	FALSE	FALSE
FBgn0003862	trx	ENSMUSG00000002028, ENSMUSG00000006307	Kmt2a, Kmt2b	7	23.285867451975047	1	-0.23885486541029294	2	NA	NA	GO0006355 regulation of transcription, DNA-templated, GO:0051568 histone H3-K4 methylation, GO:0048873 homeostasis of number of cells within a tissue, GO:0010468 regulation of gene expression, GO:0045944 positive regulation of transcription by RNA polymerase II, GO:0045944 positive regulation of transcription by RNA polymerase II, GO:0032259 methylation, GO:0045893 positive regulation of transcription, DNA-templated, GO:0048511 rhythmic process, GO:0006325 chromatin organization, GO:0009791 post-embryonic development, GO:0009952 anterior/posterior pattern specification, GO:0009952 anterior/posterior pattern specification, GO:0008542 visual learning, GO:0008285 negative regulation of cell population proliferation, GO:0045893 positive regulation of transcription, DNA-templated, GO:0045893 positive regulation of transcription, DNA-templated, GO:0065003 protein-containing complex assembly, GO:0051569 regulation of histone H3-K4 methylation, GO:0080182 histone H3-K4 trimethylation, GO:0080182 histone H3-K4 trimethylation, GO:0050890 cognition, GO:0051571 positive regulation of histone H3-K4 methylation, GO:0032922 circadian regulation of gene expression, GO:0043984 histone H4-K16 acetylation, GO:0043984 histone H4-K16 acetylation, GO:0048536 spleen development, GO:0051568 histone H3-K4 methylation, GO:0051568 histone H3-K4 methylation, GO:0018026 peptidyl-lysine monomethylation, GO:0035162 embryonic hemopoiesis, GO:0009416 response to light stimulus, GO:2000615 regulation of histone H3-K9 acetylation, GO:0035640 exploration behavior, GO:0006306 DNA methylation, GO:0048172 regulation of short-term neuronal synaptic plasticity, GO:0032411 positive regulation of transporter activity, GO:0044648 histone H3-K4 dimethylation, GO:1901674 regulation of histone H3-K27 acetylation, GO:1905642 negative regulation of DNA methylation, GO:2001040 positive regulation of cellular response to drug, GO:0060216 definitive hemopoiesis, GO:0071440 regulation of histone H3-K14 acetylation, GO:0006355 regulation of transcription, DNA-templated, GO:0051568 histone H3-K4 methylation, GO:0048873 homeostasis of number of cells within a tissue, GO:0010468 regulation of gene expression, GO:0045944 positive regulation of transcription by RNA polymerase II, GO:0045944 positive regulation of transcription by RNA polymerase II, GO:0032259 methylation, GO:0045893 positive regulation of transcription, DNA-templated, GO:0048511 rhythmic process, GO:0006325 chromatin organization, GO:0009791 post-embryonic development, GO:0009952 anterior/posterior pattern specification, GO:0009952 anterior/posterior pattern specification, GO:0008542 visual learning, GO:0008285 negative regulation of cell population proliferation, GO:0045893 positive regulation of transcription, DNA-templated, GO:0045893 positive regulation of transcription, DNA-templated, GO:0065003 protein-containing complex assembly, GO:0051569 regulation of histone H3-K4 methylation, GO:0080182 histone H3-K4 trimethylation, GO:0080182 histone H3-K4 trimethylation, GO:0050890 cognition, GO:0051571 positive regulation of histone H3-K4 methylation, GO:0032922 circadian regulation of gene expression, GO:0043984 histone H4-K16 acetylation, GO:0043984 histone H4-K16 acetylation, GO:0048536 spleen development, GO:0051568 histone H3-K4 methylation, GO:0051568 histone H3-K4 methylation, GO:0018026 peptidyl-lysine monomethylation, GO:0035162 embryonic hemopoiesis, GO:0009416 response to light stimulus, GO:2000615 regulation of histone H3-K9 acetylation, GO:0035640 exploration behavior, GO:0006306 DNA methylation, GO:0048172 regulation of short-term neuronal synaptic plasticity, GO:0032411 positive regulation of transporter activity, GO:0044648 histone H3-K4 dimethylation, GO:1901674 regulation of histone H3-K27 acetylation, GO:1905642 negative regulation of DNA methylation, GO:2001040 positive regulation of cellular response to drug, GO:0035864 response to potassium ion, GO:0051899 membrane depolarization, GO:0060216 definitive hemopoiesis, GO:0071440 regulation of histone H3-K14 acetylation, GO:0051568 histone H3-K4 methylation, GO:0051568 histone H3-K4 methylation, GO:0051568 histone H3-K4 methylation, GO0006355 regulation of transcription, DNA-templated, GO:0051568 histone H3-K4 methylation, GO:0032259 methylation, GO:0006325 chromatin organization, GO:0006355 regulation of transcription, DNA-templated, GO:0051568 histone H3-K4 methylation, GO:0001541 ovarian follicle development, GO:0032259 methylation, GO:0006325 chromatin organization, GO:0007613 memory, GO:0051569 regulation of histone H3-K4 methylation, GO:0080182 histone H3-K4 trimethylation, GO:0051568 histone H3-K4 methylation, GO:0009994 oocyte differentiation, GO:0016458 gene silencing, GO:0030728 ovulation, GO:0034968 histone lysine methylation, GO:0006355 regulation of transcription, DNA-templated, GO:0051568 histone H3-K4 methylation, GO:0032259 methylation	GO0003677 DNA binding, GO:0008270 zinc ion binding, GO:0005515 protein binding, GO:0042800 histone methyltransferase activity (H3-K4 specific), GO:0016740 transferase activity, GO:0046872 metal ion binding, GO:0005515 protein binding, GO:0042802 identical protein binding, GO:0042803 protein homodimerization activity, GO:0003682 chromatin binding, GO:0008168 methyltransferase activity, GO:0018024 histone-lysine N-methyltransferase activity, GO:0003677 DNA binding, GO:0008270 zinc ion binding, GO:0008270 zinc ion binding, GO:0070577 lysine-acetylated histone binding, GO:0044212 transcription regulatory region DNA binding, GO:0070577 lysine-acetylated histone binding, GO:0042800 histone methyltransferase activity (H3-K4 specific), GO:0042800 histone methyltransferase activity (H3-K4 specific), GO:0000980 RNA polymerase II distal enhancer sequence-specific DNA binding, GO:0045322 unmethylated CpG binding, GO:0045322 unmethylated CpG binding, GO:0003677 DNA binding, GO:0008270 zinc ion binding, GO:0005515 protein binding, GO:0042800 histone methyltransferase activity (H3-K4 specific), GO:0016740 transferase activity, GO:0046872 metal ion binding, GO:0005515 protein binding, GO:0042802 identical protein binding, GO:0042803 protein homodimerization activity, GO:0003682 chromatin binding, GO:0008168 methyltransferase activity, GO:0018024 histone-lysine N-methyltransferase activity, GO:0003677 DNA binding, GO:0008270 zinc ion binding, GO:0008270 zinc ion binding, GO:0070577 lysine-acetylated histone binding, GO:0044212 transcription regulatory region DNA binding, GO:0070577 lysine-acetylated histone binding, GO:0042800 histone methyltransferase activity (H3-K4 specific), GO:0042800 histone methyltransferase activity (H3-K4 specific), GO:0000980 RNA polymerase II distal enhancer sequence-specific DNA binding, GO:0045322 unmethylated CpG binding, GO:0045322 unmethylated CpG binding, GO:0042800 histone methyltransferase activity (H3-K4 specific), GO:0008270 zinc ion binding, GO:0003677 DNA binding, GO:0042800 histone methyltransferase activity (H3-K4 specific), GO:0003677 DNA binding, GO:0008270 zinc ion binding, GO:0042800 histone methyltransferase activity (H3-K4 specific), GO0003677 DNA binding, GO:0008270 zinc ion binding, GO:0005515 protein binding, GO:0042800 histone methyltransferase activity (H3-K4 specific), GO:0016740 transferase activity, GO:0046872 metal ion binding, GO:0008168 methyltransferase activity, GO:0018024 histone-lysine N-methyltransferase activity, GO:0003677 DNA binding, GO:0008270 zinc ion binding, GO:0005515 protein binding, GO:0042800 histone methyltransferase activity (H3-K4 specific), GO:0016740 transferase activity, GO:0046872 metal ion binding, GO:0008168 methyltransferase activity, GO:0018024 histone-lysine N-methyltransferase activity, GO:0042800 histone methyltransferase activity (H3-K4 specific), GO:0003677 DNA binding, GO:0008270 zinc ion binding, GO:0005515 protein binding, GO:0042800 histone methyltransferase activity (H3-K4 specific), GO:0016740 transferase activity, GO:0046872 metal ion binding, GO:0008168 methyltransferase activity, GO:0018024 histone-lysine N-methyltransferase activity	GO0005634 nucleus, GO:0035097 histone methyltransferase complex, GO:0071339 MLL1 complex, GO:0005634 nucleus, GO:0005634 nucleus, GO:0005654 nucleoplasm, GO:0005829 cytosol, GO:0071339 MLL1 complex, GO:0035097 histone methyltransferase complex, GO:0035097 histone methyltransferase complex, GO:0071339 MLL1 complex, GO:0005634 nucleus, GO:0035097 histone methyltransferase complex, GO:0071339 MLL1 complex, GO:0005634 nucleus, GO:0005634 nucleus, GO:0005654 nucleoplasm, GO:0005829 cytosol, GO:0071339 MLL1 complex, GO:0035097 histone methyltransferase complex, GO:0035097 histone methyltransferase complex, GO:0071339 MLL1 complex, GO:0071339 MLL1 complex, GO:0071339 MLL1 complex, GO:0071339 MLL1 complex, GO0005634 nucleus, GO:0035097 histone methyltransferase complex, GO:0005634 nucleus, GO:0035097 histone methyltransferase complex, GO:0005634 nucleus, GO:0035097 histone methyltransferase complex, GO:0005634 nucleus, GO:0035097 histone methyltransferase complex	TRUE	GO0008270 zinc ion binding, GO0043565 sequence-specific DNA binding, GO0003700 DNA-binding transcription factor activity, GO0042800 histone methyltransferase activity (H3-K4 specific), GO0005515 protein binding, GO0008157 protein phosphatase 1 binding, GO0042802 identical protein binding, GO0042803 protein homodimerization activity, GO0003682 chromatin binding, GO0016740 transferase activity, GO0046872 metal ion binding, GO0003677 DNA binding, GO0008168 methyltransferase activity, GO0018024 histone-lysine N-methyltransferase activity	GO0006355 regulation of transcription, DNA-templated, GO0051568 histone H3-K4 methylation, GO0006351 transcription, DNA-templated, GO0045944 positive regulation of transcription by RNA polymerase II, GO0045893 positive regulation of transcription, DNA-templated, GO0007411 axon guidance, GO0016571 histone methylation, GO0043966 histone H3 acetylation, GO0016573 histone acetylation, GO0007482 haltere development, GO0008354 germ cell migration, GO0001654 eye development, GO0032968 positive regulation of transcription elongation from RNA polymerase II promoter, GO0032259 methylation, GO0006325 chromatin organization, GO0007275 multicellular organism development	GO0005634 nucleus, GO0035097 histone methyltransferase complex, GO0005700 polytene chromosome, GO0000123 histone acetyltransferase complex, GO0008023 transcription elongation factor complex, GO0044665 MLL1/2 complex, GO0005694 chromosome	FALSE	FALSE	FALSE	TRUE	TRUE	TRUE	TRUE	TRUE	TRUE	TRUE	TRUE	TRUE	TRUE	TRUE	TRUE	TRUE	TRUE	TRUE	FALSE	FALSE	FALSE	FALSE	NA	FALSE	TRUE	FALSE	FALSE	FALSE	FALSE	FALSE	FALSE	FALSE	FALSE	FALSE	FALSE	TRUE	FALSE	FALSE	TRUE
FBgn0003865	tsg	ENSMUSG00000024098	Twsg1	7	28.91679045603569	1	-0.08207114604647374	2	1	2.535644727998468	GO0007275 multicellular organism development, GO:0030097 hemopoiesis, GO:0001503 ossification, GO:0007179 transforming growth factor beta receptor signaling pathway, GO:0043010 camera-type eye development, GO:0030900 forebrain development, GO:0030900 forebrain development, GO:0030514 negative regulation of BMP signaling pathway, GO:0030514 negative regulation of BMP signaling pathway, GO:0030154 cell differentiation, GO:2000515 negative regulation of CD4-positive, alpha-beta T cell activation, GO:0030509 BMP signaling pathway, GO:0030513 positive regulation of BMP signaling pathway, GO:0010862 positive regulation of pathway-restricted SMAD protein phosphorylation, GO:0045668 negative regulation of osteoblast differentiation, GO:0007435 salivary gland morphogenesis, GO:0001707 mesoderm formation, GO:0009888 tissue development, GO:0001818 negative regulation of cytokine production, GO:2000562 negative regulation of CD4-positive, alpha-beta T cell proliferation, GO:0007275 multicellular organism development, GO:0030097 hemopoiesis, GO:0001503 ossification, GO:0007179 transforming growth factor beta receptor signaling pathway, GO:0043010 camera-type eye development, GO:0030900 forebrain development, GO:0030900 forebrain development, GO:0030514 negative regulation of BMP signaling pathway, GO:0030514 negative regulation of BMP signaling pathway, GO:0030154 cell differentiation, GO:2000515 negative regulation of CD4-positive, alpha-beta T cell activation, GO:0030509 BMP signaling pathway, GO:0030513 positive regulation of BMP signaling pathway, GO:0010862 positive regulation of pathway-restricted SMAD protein phosphorylation, GO:0045668 negative regulation of osteoblast differentiation, GO:0007435 salivary gland morphogenesis, GO:0001707 mesoderm formation, GO:0009888 tissue development, GO:0001818 negative regulation of cytokine production, GO:2000562 negative regulation of CD4-positive, alpha-beta T cell proliferation, GO:0001818 negative regulation of cytokine production, GO:0007179 transforming growth factor beta receptor signaling pathway, GO:0010862 positive regulation of pathway-restricted SMAD protein phosphorylation, GO:2000515 negative regulation of CD4-positive, alpha-beta T cell activation, GO:2000562 negative regulation of CD4-positive, alpha-beta T cell proliferation	GO0005515 protein binding, GO:0050431 transforming growth factor beta binding, GO:0005515 protein binding, GO:0050431 transforming growth factor beta binding, GO:0050431 transforming growth factor beta binding	GO0005615 extracellular space, GO:0005576 extracellular region, GO:0005615 extracellular space, GO:0005576 extracellular region	FALSE	GO0008201 heparin binding	GO0008293 torso signaling pathway, GO0010629 negative regulation of gene expression, GO0007362 terminal region determination, GO0030510 regulation of BMP signaling pathway, GO0007354 zygotic determination of anterior/posterior axis, embryo, GO0017015 regulation of transforming growth factor beta receptor signaling pathway, GO0007275 multicellular organism development	GO0005576 extracellular region	FALSE	FALSE	FALSE	FALSE	FALSE	FALSE	FALSE	FALSE	FALSE	FALSE	FALSE	FALSE	FALSE	FALSE	FALSE	FALSE	FALSE	FALSE	FALSE	FALSE	FALSE	FALSE	FALSE	FALSE	FALSE	FALSE	FALSE	FALSE	FALSE	FALSE	FALSE	FALSE	FALSE	FALSE	FALSE	FALSE	FALSE	FALSE	FALSE
FBgn0003884	alphaTub84B	ENSMUSG00000023004, ENSMUSG00000043091, ENSMUSG00000067338, ENSMUSG00000067702	Tuba1b, Tuba1c, Tuba3b, Tuba3a	10	455.3212711770848	NA	NA	4	2	6.0070163472756155	GO0007017 microtubule-based process, GO:0000226 microtubule cytoskeleton organization, GO:0000226 microtubule cytoskeleton organization, GO:0000278 mitotic cell cycle, GO:0007017 microtubule-based process, GO:0071353 cellular response to interleukin-4, GO0007017 microtubule-based process, GO:0007010 cytoskeleton organization, GO:0000226 microtubule cytoskeleton organization, GO:0000278 mitotic cell cycle, GO:0007017 microtubule-based process, GO0007017 microtubule-based process, GO:0008150 biological_process, GO:0007010 cytoskeleton organization, GO:0000226 microtubule cytoskeleton organization, GO:0000278 mitotic cell cycle, GO:0007017 microtubule-based process, GO0007017 microtubule-based process, GO:0008150 biological_process, GO:0007010 cytoskeleton organization, GO:0000226 microtubule cytoskeleton organization, GO:0000278 mitotic cell cycle, GO:0007017 microtubule-based process	GO0005525 GTP binding, GO:0003924 GTPase activity, GO:0005200 structural constituent of cytoskeleton, GO:0005515 protein binding, GO:0000166 nucleotide binding, GO:0003725 double-stranded RNA binding, GO:0005525 GTP binding, GO:0031625 ubiquitin protein ligase binding, GO:0005200 structural constituent of cytoskeleton, GO:0005200 structural constituent of cytoskeleton, GO:0003725 double-stranded RNA binding, GO:0031625 ubiquitin protein ligase binding, GO0005525 GTP binding, GO:0003924 GTPase activity, GO:0005200 structural constituent of cytoskeleton, GO:0000166 nucleotide binding, GO:0005525 GTP binding, GO:0005200 structural constituent of cytoskeleton, GO0005525 GTP binding, GO:0003924 GTPase activity, GO:0005200 structural constituent of cytoskeleton, GO:0003674 molecular_function, GO:0000166 nucleotide binding, GO:0005525 GTP binding, GO:0005200 structural constituent of cytoskeleton, GO0005525 GTP binding, GO:0003924 GTPase activity, GO:0005200 structural constituent of cytoskeleton, GO:0003674 molecular_function, GO:0000166 nucleotide binding, GO:0005525 GTP binding, GO:0005200 structural constituent of cytoskeleton	GO0005874 microtubule, GO:0015630 microtubule cytoskeleton, GO:0005737 cytoplasm, GO:0005856 cytoskeleton, GO:0005737 cytoplasm, GO:0005874 microtubule, GO:0005881 cytoplasmic microtubule, GO:0005829 cytosol, GO:0005874 microtubule, GO:0005874 microtubule, GO:0043209 myelin sheath, GO:0015630 microtubule cytoskeleton, GO:0045121 membrane raft, GO0005874 microtubule, GO:0005634 nucleus, GO:0015630 microtubule cytoskeleton, GO:0005737 cytoplasm, GO:0005856 cytoskeleton, GO:0005737 cytoplasm, GO:0005874 microtubule, GO:0005881 cytoplasmic microtubule, GO:0045121 membrane raft, GO:0015630 microtubule cytoskeleton, GO0005874 microtubule, GO:0015630 microtubule cytoskeleton, GO:0005737 cytoplasm, GO:0005856 cytoskeleton, GO:0005737 cytoplasm, GO:0005874 microtubule, GO:0005874 microtubule, GO:0036064 ciliary basal body, GO:0005929 cilium, GO0005874 microtubule, GO:0015630 microtubule cytoskeleton, GO:0005737 cytoplasm, GO:0005856 cytoskeleton, GO:0005737 cytoplasm, GO:0005874 microtubule, GO:0005874 microtubule, GO:0036064 ciliary basal body, GO:0005929 cilium	FALSE	GO0005525 GTP binding, GO0003924 GTPase activity, GO0005200 structural constituent of cytoskeleton, GO0000166 nucleotide binding	GO0007017 microtubule-based process, GO0007094 mitotic spindle assembly checkpoint, GO0019730 antimicrobial humoral response, GO0000226 microtubule cytoskeleton organization, GO0032418 lysosome localization, GO0000278 mitotic cell cycle	GO0005634 nucleus, GO0005874 microtubule, GO0005737 cytoplasm, GO0005813 centrosome, GO0005819 spindle, GO0048471 perinuclear region of cytoplasm, GO0000235 astral microtubule, GO0005856 cytoskeleton	FALSE	FALSE	FALSE	TRUE	TRUE	TRUE	TRUE	TRUE	TRUE	TRUE	TRUE	TRUE	TRUE	TRUE	TRUE	TRUE	TRUE	TRUE	TRUE	TRUE	TRUE	NA	FALSE	FALSE	FALSE	TRUE	TRUE	FALSE	TRUE	TRUE	TRUE	TRUE	FALSE	FALSE	FALSE	FALSE	FALSE	FALSE	FALSE
FBgn0003885	alphaTub84D	ENSMUSG00000023004, ENSMUSG00000043091, ENSMUSG00000067338, ENSMUSG00000067702	Tuba1b, Tuba1c, Tuba3b, Tuba3a	10	455.3212711770848	NA	NA	4	2	6.0070163472756155	GO0007017 microtubule-based process, GO:0000226 microtubule cytoskeleton organization, GO:0000226 microtubule cytoskeleton organization, GO:0000278 mitotic cell cycle, GO:0007017 microtubule-based process, GO:0071353 cellular response to interleukin-4, GO0007017 microtubule-based process, GO:0007010 cytoskeleton organization, GO:0000226 microtubule cytoskeleton organization, GO:0000278 mitotic cell cycle, GO:0007017 microtubule-based process, GO0007017 microtubule-based process, GO:0008150 biological_process, GO:0007010 cytoskeleton organization, GO:0000226 microtubule cytoskeleton organization, GO:0000278 mitotic cell cycle, GO:0007017 microtubule-based process, GO0007017 microtubule-based process, GO:0008150 biological_process, GO:0007010 cytoskeleton organization, GO:0000226 microtubule cytoskeleton organization, GO:0000278 mitotic cell cycle, GO:0007017 microtubule-based process	GO0005525 GTP binding, GO:0003924 GTPase activity, GO:0005200 structural constituent of cytoskeleton, GO:0005515 protein binding, GO:0000166 nucleotide binding, GO:0003725 double-stranded RNA binding, GO:0005525 GTP binding, GO:0031625 ubiquitin protein ligase binding, GO:0005200 structural constituent of cytoskeleton, GO:0005200 structural constituent of cytoskeleton, GO:0003725 double-stranded RNA binding, GO:0031625 ubiquitin protein ligase binding, GO0005525 GTP binding, GO:0003924 GTPase activity, GO:0005200 structural constituent of cytoskeleton, GO:0000166 nucleotide binding, GO:0005525 GTP binding, GO:0005200 structural constituent of cytoskeleton, GO0005525 GTP binding, GO:0003924 GTPase activity, GO:0005200 structural constituent of cytoskeleton, GO:0003674 molecular_function, GO:0000166 nucleotide binding, GO:0005525 GTP binding, GO:0005200 structural constituent of cytoskeleton, GO0005525 GTP binding, GO:0003924 GTPase activity, GO:0005200 structural constituent of cytoskeleton, GO:0003674 molecular_function, GO:0000166 nucleotide binding, GO:0005525 GTP binding, GO:0005200 structural constituent of cytoskeleton	GO0005874 microtubule, GO:0015630 microtubule cytoskeleton, GO:0005737 cytoplasm, GO:0005856 cytoskeleton, GO:0005737 cytoplasm, GO:0005874 microtubule, GO:0005881 cytoplasmic microtubule, GO:0005829 cytosol, GO:0005874 microtubule, GO:0005874 microtubule, GO:0043209 myelin sheath, GO:0015630 microtubule cytoskeleton, GO:0045121 membrane raft, GO0005874 microtubule, GO:0005634 nucleus, GO:0015630 microtubule cytoskeleton, GO:0005737 cytoplasm, GO:0005856 cytoskeleton, GO:0005737 cytoplasm, GO:0005874 microtubule, GO:0005881 cytoplasmic microtubule, GO:0045121 membrane raft, GO:0015630 microtubule cytoskeleton, GO0005874 microtubule, GO:0015630 microtubule cytoskeleton, GO:0005737 cytoplasm, GO:0005856 cytoskeleton, GO:0005737 cytoplasm, GO:0005874 microtubule, GO:0005874 microtubule, GO:0036064 ciliary basal body, GO:0005929 cilium, GO0005874 microtubule, GO:0015630 microtubule cytoskeleton, GO:0005737 cytoplasm, GO:0005856 cytoskeleton, GO:0005737 cytoplasm, GO:0005874 microtubule, GO:0005874 microtubule, GO:0036064 ciliary basal body, GO:0005929 cilium	FALSE	GO0005525 GTP binding, GO0003924 GTPase activity, GO0005200 structural constituent of cytoskeleton, GO0017022 myosin binding, GO0000166 nucleotide binding	GO0000281 mitotic cytokinesis, GO0007017 microtubule-based process, GO0000226 microtubule cytoskeleton organization, GO0007288 sperm axoneme assembly, GO0007283 spermatogenesis, GO0000278 mitotic cell cycle	GO0005874 microtubule, GO0048471 perinuclear region of cytoplasm, GO0005737 cytoplasm, GO0005856 cytoskeleton	TRUE	FALSE	FALSE	TRUE	TRUE	TRUE	TRUE	TRUE	TRUE	FALSE	TRUE	FALSE	FALSE	TRUE	FALSE	TRUE	TRUE	TRUE	TRUE	TRUE	TRUE	NA	FALSE	FALSE	FALSE	FALSE	FALSE	FALSE	FALSE	FALSE	FALSE	FALSE	FALSE	FALSE	FALSE	FALSE	FALSE	FALSE	FALSE
FBgn0003886	alphaTub85E	ENSMUSG00000067338, ENSMUSG00000067702	Tuba3b, Tuba3a	0	0.03218985112035715	NA	NA	0	1	6.0070163472756155	GO0007017 microtubule-based process, GO:0008150 biological_process, GO:0007010 cytoskeleton organization, GO:0000226 microtubule cytoskeleton organization, GO:0000278 mitotic cell cycle, GO:0007017 microtubule-based process, GO0007017 microtubule-based process, GO:0008150 biological_process, GO:0007010 cytoskeleton organization, GO:0000226 microtubule cytoskeleton organization, GO:0000278 mitotic cell cycle, GO:0007017 microtubule-based process	GO0005525 GTP binding, GO:0003924 GTPase activity, GO:0005200 structural constituent of cytoskeleton, GO:0003674 molecular_function, GO:0000166 nucleotide binding, GO:0005525 GTP binding, GO:0005200 structural constituent of cytoskeleton, GO0005525 GTP binding, GO:0003924 GTPase activity, GO:0005200 structural constituent of cytoskeleton, GO:0003674 molecular_function, GO:0000166 nucleotide binding, GO:0005525 GTP binding, GO:0005200 structural constituent of cytoskeleton	GO0005874 microtubule, GO:0015630 microtubule cytoskeleton, GO:0005737 cytoplasm, GO:0005856 cytoskeleton, GO:0005737 cytoplasm, GO:0005874 microtubule, GO:0005874 microtubule, GO:0036064 ciliary basal body, GO:0005929 cilium, GO0005874 microtubule, GO:0015630 microtubule cytoskeleton, GO:0005737 cytoplasm, GO:0005856 cytoskeleton, GO:0005737 cytoplasm, GO:0005874 microtubule, GO:0005874 microtubule, GO:0036064 ciliary basal body, GO:0005929 cilium	FALSE	GO0005525 GTP binding, GO0003924 GTPase activity, GO0005200 structural constituent of cytoskeleton, GO0000166 nucleotide binding	GO0007017 microtubule-based process, GO0007094 mitotic spindle assembly checkpoint, GO0000226 microtubule cytoskeleton organization, GO0000278 mitotic cell cycle, GO0009826 unidimensional cell growth	GO0005874 microtubule, GO0005737 cytoplasm, GO0005876 spindle microtubule, GO0005856 cytoskeleton, GO0005881 cytoplasmic microtubule	FALSE	FALSE	FALSE	FALSE	FALSE	FALSE	FALSE	FALSE	FALSE	FALSE	FALSE	FALSE	FALSE	FALSE	FALSE	FALSE	FALSE	FALSE	FALSE	FALSE	FALSE	NA	FALSE	FALSE	TRUE	TRUE	TRUE	FALSE	FALSE	TRUE	FALSE	FALSE	FALSE	FALSE	FALSE	FALSE	TRUE	FALSE	TRUE
FBgn0003888	betaTub60D	ENSMUSG00000062380	Tubb3	7	181.25647018863378	0	-1.30822710637507	1	1	-2.6652085981706786	GO0007017 microtubule-based process, GO:0000226 microtubule cytoskeleton organization, GO:0030182 neuron differentiation, GO:0000278 mitotic cell cycle, GO:0030182 neuron differentiation, GO:0007411 axon guidance, GO:0000278 mitotic cell cycle, GO:0007017 microtubule-based process, GO:0007411 axon guidance, GO:0007411 axon guidance, GO:1990791 dorsal root ganglion development, GO:0038007 netrin-activated signaling pathway, GO:1990791 dorsal root ganglion development, GO:0000278 mitotic cell cycle, GO:0030182 neuron differentiation, GO:0007017 microtubule-based process, GO:0007010 cytoskeleton organization	GO0005525 GTP binding, GO:0003924 GTPase activity, GO:0005200 structural constituent of cytoskeleton, GO:0005515 protein binding, GO:0000166 nucleotide binding, GO:0005525 GTP binding, GO:0005200 structural constituent of cytoskeleton, GO:0042277 peptide binding, GO:1990890 netrin receptor binding, GO:1990890 netrin receptor binding, GO:0042277 peptide binding, GO:0005525 GTP binding, GO:0003924 GTPase activity, GO:0005200 structural constituent of cytoskeleton	GO0005874 microtubule, GO:0071944 cell periphery, GO:0015630 microtubule cytoskeleton, GO:0005737 cytoplasm, GO:0005737 cytoplasm, GO:0005856 cytoskeleton, GO:0030426 growth cone, GO:0043025 neuronal cell body, GO:0005737 cytoplasm, GO:0030424 axon, GO:0030424 axon, GO:0005874 microtubule, GO:0005874 microtubule, GO:0030027 lamellipodium, GO:0030175 filopodium, GO:0030425 dendrite, GO:0030424 axon, GO:0005874 microtubule	FALSE	GO0005525 GTP binding, GO0003924 GTPase activity, GO0005200 structural constituent of cytoskeleton, GO0000166 nucleotide binding	GO0007017 microtubule-based process, GO0007411 axon guidance, GO0007409 axonogenesis, GO0007507 heart development, GO0009416 response to light stimulus, GO0030537 larval behavior, GO0000226 microtubule cytoskeleton organization, GO0000278 mitotic cell cycle, GO0007010 cytoskeleton organization	GO0005874 microtubule, GO0005737 cytoplasm, GO0005856 cytoskeleton	FALSE	FALSE	FALSE	TRUE	FALSE	FALSE	FALSE	FALSE	FALSE	FALSE	FALSE	FALSE	FALSE	FALSE	TRUE	FALSE	FALSE	FALSE	FALSE	FALSE	FALSE	FALSE	FALSE	FALSE	TRUE	FALSE	FALSE	FALSE	TRUE	FALSE	TRUE	FALSE	FALSE	FALSE	FALSE	FALSE	FALSE	FALSE	FALSE
FBgn0003889	betaTub85D	ENSMUSG00000001525, ENSMUSG00000036752, ENSMUSG00000045136	Tubb5, Tubb4b, Tubb2b	11	254.9578601609237	1	0.1801490609147895	4	2	1.7106755362107227	GO0007017 microtubule-based process, GO:0000226 microtubule cytoskeleton organization, GO:0051225 spindle assembly, GO:0007017 microtubule-based process, GO:0000278 mitotic cell cycle, GO:0007017 microtubule-based process, GO:0050807 regulation of synapse organization, GO:0050807 regulation of synapse organization, GO:0050807 regulation of synapse organization, GO:0009987 cellular process, GO:0007017 microtubule-based process, GO:0009987 cellular process, GO:0007017 microtubule-based process, GO:0007010 cytoskeleton organization, GO0007017 microtubule-based process, GO:0000226 microtubule cytoskeleton organization, GO:0000278 mitotic cell cycle, GO:0007017 microtubule-based process, GO:0007017 microtubule-based process, GO0007017 microtubule-based process, GO:0001764 neuron migration, GO:0007010 cytoskeleton organization, GO:0000226 microtubule cytoskeleton organization, GO:0007399 nervous system development, GO:0001764 neuron migration, GO:0007017 microtubule-based process, GO:0000278 mitotic cell cycle, GO:0007017 microtubule-based process, GO:0050804 modulation of chemical synaptic transmission, GO:0050804 modulation of chemical synaptic transmission, GO:0001764 neuron migration, GO:1902669 positive regulation of axon guidance, GO:0007017 microtubule-based process, GO:1902669 positive regulation of axon guidance, GO:1902669 positive regulation of axon guidance	GO0005525 GTP binding, GO:0003924 GTPase activity, GO:0005200 structural constituent of cytoskeleton, GO:0000166 nucleotide binding, GO:0005525 GTP binding, GO:0005525 GTP binding, GO:0044877 protein-containing complex binding, GO:0019904 protein domain specific binding, GO:0031625 ubiquitin protein ligase binding, GO:0005200 structural constituent of cytoskeleton, GO:0005200 structural constituent of cytoskeleton, GO:0032794 GTPase activating protein binding, GO:0042288 MHC class I protein binding, GO:0019904 protein domain specific binding, GO:0031625 ubiquitin protein ligase binding, GO:0032794 GTPase activating protein binding, GO:0042288 MHC class I protein binding, GO:0044877 protein-containing complex binding, GO:0005525 GTP binding, GO:0003924 GTPase activity, GO:0005200 structural constituent of cytoskeleton, GO0005525 GTP binding, GO:0003924 GTPase activity, GO:0005200 structural constituent of cytoskeleton, GO:0000166 nucleotide binding, GO:0005525 GTP binding, GO:0003725 double-stranded RNA binding, GO:0005525 GTP binding, GO:0005200 structural constituent of cytoskeleton, GO:0003725 double-stranded RNA binding, GO0005525 GTP binding, GO:0003924 GTPase activity, GO:0005200 structural constituent of cytoskeleton, GO:0000166 nucleotide binding, GO:0046982 protein heterodimerization activity, GO:0005525 GTP binding, GO:0005200 structural constituent of cytoskeleton, GO:0046982 protein heterodimerization activity, GO:0046982 protein heterodimerization activity	GO0005874 microtubule, GO:0005634 nucleus, GO:0032991 protein-containing complex, GO:0005737 cytoplasm, GO:0005737 cytoplasm, GO:0005856 cytoskeleton, GO:0005737 cytoplasm, GO:0044297 cell body, GO:0005874 microtubule, GO:0005829 cytosol, GO:0045121 membrane raft, GO:0005874 microtubule, GO:0005874 microtubule, GO:0036464 cytoplasmic ribonucleoprotein granule, GO:0005641 nuclear envelope lumen, GO:0045298 tubulin complex, GO:0005641 nuclear envelope lumen, GO:0032991 protein-containing complex, GO:0036464 cytoplasmic ribonucleoprotein granule, GO:0044297 cell body, GO:0045121 membrane raft, GO:0005874 microtubule, GO0005874 microtubule, GO:0005737 cytoplasm, GO:0005856 cytoskeleton, GO:0005737 cytoplasm, GO:0005874 microtubule, GO:0005874 microtubule, GO:0043209 myelin sheath, GO:0045298 tubulin complex, GO0005874 microtubule, GO:0015630 microtubule cytoskeleton, GO:0005737 cytoplasm, GO:0005856 cytoskeleton, GO:0005737 cytoplasm, GO:0005874 microtubule, GO:0005874 microtubule, GO:0015630 microtubule cytoskeleton, GO:0098685 Schaffer collateral - CA1 synapse, GO:0098685 Schaffer collateral - CA1 synapse, GO:0015630 microtubule cytoskeleton	FALSE	GO0005525 GTP binding, GO0003924 GTPase activity, GO0005200 structural constituent of cytoskeleton, GO0000166 nucleotide binding	GO0007017 microtubule-based process, GO0007435 salivary gland morphogenesis, GO0000226 microtubule cytoskeleton organization, GO0000278 mitotic cell cycle	GO0005874 microtubule, GO0005737 cytoplasm, GO0005856 cytoskeleton	FALSE	FALSE	FALSE	TRUE	FALSE	FALSE	FALSE	FALSE	FALSE	FALSE	FALSE	FALSE	TRUE	FALSE	FALSE	TRUE	FALSE	FALSE	TRUE	TRUE	TRUE	FALSE	FALSE	FALSE	FALSE	FALSE	FALSE	FALSE	FALSE	FALSE	FALSE	FALSE	FALSE	FALSE	FALSE	FALSE	FALSE	FALSE	FALSE
FBgn0003891	tud	ENSMUSG00000040140	Tdrd6	0	0.5681866557272109	1	3.0043976638253262	0	NA	NA	NA	NA	NA	FALSE	GO0005515 protein binding	GO0007281 germ cell development, GO0008298 intracellular mRNA localization, GO0007315 pole plasm assembly, GO0007277 pole cell development, GO0030719 P granule organization, GO0007275 multicellular organism development, GO0030154 cell differentiation, GO0048477 oogenesis	GO0005739 mitochondrion, GO0005634 nucleus, GO0005737 cytoplasm, GO0043186 P granule, GO0045495 pole plasm	FALSE	FALSE	FALSE	TRUE	TRUE	TRUE	TRUE	TRUE	TRUE	TRUE	TRUE	TRUE	TRUE	TRUE	TRUE	TRUE	TRUE	TRUE	FALSE	FALSE	FALSE	FALSE	NA	FALSE	TRUE	TRUE	TRUE	TRUE	TRUE	TRUE	TRUE	TRUE	FALSE	FALSE	FALSE	FALSE	FALSE	FALSE	FALSE
FBgn0003892	ptc	ENSMUSG00000021466, ENSMUSG00000028681	Ptch1, Ptch2	5	8.137288506153348	NA	NA	2	NA	NA	GO0042593 glucose homeostasis, GO:0000122 negative regulation of transcription by RNA polymerase II, GO:0001701 in utero embryonic development, GO:0016485 protein processing, GO:0050680 negative regulation of epithelial cell proliferation, GO:0008285 negative regulation of cell population proliferation, GO:0072659 protein localization to plasma membrane, GO:0071397 cellular response to cholesterol, GO:0001843 neural tube closure, GO:0048568 embryonic organ development, GO:0003007 heart morphogenesis, GO:0042127 regulation of cell population proliferation, GO:0032880 regulation of protein localization, GO:0009887 animal organ morphogenesis, GO:0035108 limb morphogenesis, GO:0001658 branching involved in ureteric bud morphogenesis, GO:0040008 regulation of growth, GO:0071679 commissural neuron axon guidance, GO:0007224 smoothened signaling pathway, GO:0007389 pattern specification process, GO:0008589 regulation of smoothened signaling pathway, GO:0008589 regulation of smoothened signaling pathway, GO:0021532 neural tube patterning, GO:0010875 positive regulation of cholesterol efflux, GO:0007346 regulation of mitotic cell cycle, GO:0001709 cell fate determination, GO:0007224 smoothened signaling pathway, GO:0030879 mammary gland development, GO:0060603 mammary gland duct morphogenesis, GO:0043433 negative regulation of DNA-binding transcription factor activity, GO:0045668 negative regulation of osteoblast differentiation, GO:0045606 positive regulation of epidermal cell differentiation, GO:0009953 dorsal/ventral pattern formation, GO:0021904 dorsal/ventral neural tube patterning, GO:0008544 epidermis development, GO:0043616 keratinocyte proliferation, GO:0045893 positive regulation of transcription, DNA-templated, GO:0009957 epidermal cell fate specification, GO:0040015 negative regulation of multicellular organism growth, GO:0061053 somite development, GO:0030326 embryonic limb morphogenesis, GO:0030326 embryonic limb morphogenesis, GO:0032880 regulation of protein localization, GO:0045879 negative regulation of smoothened signaling pathway, GO:0060831 smoothened signaling pathway involved in dorsal/ventral neural tube patterning, GO:0060644 mammary gland epithelial cell differentiation, GO:0035137 hindlimb morphogenesis, GO:0060037 pharyngeal system development, GO:0021522 spinal cord motor neuron differentiation, GO:0045892 negative regulation of transcription, DNA-templated, GO:0061053 somite development, GO:0071397 cellular response to cholesterol, GO:0010157 response to chlorate, GO:0061005 cell differentiation involved in kidney development, GO:0072203 cell proliferation involved in metanephros development, GO:0000122 negative regulation of transcription by RNA polymerase II, GO:0001841 neural tube formation, GO:0007165 signal transduction, GO:0007224 smoothened signaling pathway, GO:0007420 brain development, GO:0009612 response to mechanical stimulus, GO:0010875 positive regulation of cholesterol efflux, GO:0014070 response to organic cyclic compound, GO:0021532 neural tube patterning, GO:0021997 neural plate axis specification, GO:0030850 prostate gland development, GO:0032355 response to estradiol, GO:0032526 response to retinoic acid, GO:0035108 limb morphogenesis, GO:0042493 response to drug, GO:0043433 negative regulation of DNA-binding transcription factor activity, GO:0045668 negative regulation of osteoblast differentiation, GO:0045879 negative regulation of smoothened signaling pathway, GO:0045879 negative regulation of smoothened signaling pathway, GO:0051782 negative regulation of cell division, GO:0060037 pharyngeal system development, GO:0061053 somite development, GO:0071397 cellular response to cholesterol, GO:0071679 commissural neuron axon guidance, GO:0072001 renal system development, GO:0072659 protein localization to plasma membrane, GO:0097421 liver regeneration, GO0001558 regulation of cell growth, GO:0043588 skin development, GO:0007224 smoothened signaling pathway, GO:0042633 hair cycle, GO:0001709 cell fate determination, GO:0045606 positive regulation of epidermal cell differentiation, GO:0008544 epidermis development, GO:0009957 epidermal cell fate specification, GO:0001558 regulation of cell growth	GO0008158 hedgehog receptor activity, GO:0005515 protein binding, GO:0030332 cyclin binding, GO:0015485 cholesterol binding, GO:0044877 protein-containing complex binding, GO:0005119 smoothened binding, GO:0005119 smoothened binding, GO:0008158 hedgehog receptor activity, GO:0097108 hedgehog family protein binding, GO:0097108 hedgehog family protein binding, GO:0030332 cyclin binding, GO:0005113 patched binding, GO:0005119 smoothened binding, GO:0008158 hedgehog receptor activity, GO:0008201 heparin binding, GO:0008270 zinc ion binding, GO:0015485 cholesterol binding, GO:0015485 cholesterol binding, GO:0030332 cyclin binding, GO:0097108 hedgehog family protein binding, GO:0008158 hedgehog receptor activity, GO:0008158 hedgehog receptor activity, GO0008158 hedgehog receptor activity, GO:0005119 smoothened binding, GO:0005119 smoothened binding, GO:0005119 smoothened binding, GO:0008158 hedgehog receptor activity, GO:0097108 hedgehog family protein binding, GO:0097108 hedgehog family protein binding, GO:0097108 hedgehog family protein binding	GO0016021 integral component of membrane, GO:0016020 membrane, GO:0005886 plasma membrane, GO:0005634 nucleus, GO:0005794 Golgi apparatus, GO:0048471 perinuclear region of cytoplasm, GO:0005886 plasma membrane, GO:0005886 plasma membrane, GO:0005886 plasma membrane, GO:0014069 postsynaptic density, GO:0043231 intracellular membrane-bounded organelle, GO:0005887 integral component of plasma membrane, GO:0030496 midbody, GO:0044295 axonal growth cone, GO:0005901 caveola, GO:0005886 plasma membrane, GO:0005929 cilium, GO:0044294 dendritic growth cone, GO:0005576 extracellular region, GO:0005634 nucleus, GO:0005794 Golgi apparatus, GO:0005901 caveola, GO:0014069 postsynaptic density, GO:0043231 intracellular membrane-bounded organelle, GO:0044294 dendritic growth cone, GO:0044295 axonal growth cone, GO:0048471 perinuclear region of cytoplasm, GO:0016020 membrane, GO:0016021 integral component of membrane, GO:0016020 membrane, GO:0016021 integral component of membrane, GO:0016021 integral component of membrane, GO:0016020 membrane, GO0016021 integral component of membrane, GO:0016020 membrane, GO:0005886 plasma membrane	FALSE	GO0004888 transmembrane signaling receptor activity, GO0008158 hedgehog receptor activity, GO0030228 lipoprotein particle receptor activity, GO0005515 protein binding, GO0097108 hedgehog family protein binding, GO0070273 phosphatidylinositol-4-phosphate binding, GO0005119 smoothened binding	GO0006508 proteolysis, GO0048477 oogenesis, GO0042078 germ-line stem cell division, GO0042981 regulation of apoptotic process, GO0007411 axon guidance, GO0007346 regulation of mitotic cell cycle, GO0007224 smoothened signaling pathway, GO0007476 imaginal disc-derived wing morphogenesis, GO0016311 dephosphorylation, GO0009952 anterior/posterior pattern specification, GO0001746 Bolwig's organ morphogenesis, GO0007455 eye-antennal disc morphogenesis, GO0030707 ovarian follicle cell development, GO0045879 negative regulation of smoothened signaling pathway, GO0007367 segment polarity determination, GO0035225 determination of genital disc primordium, GO0055088 lipid homeostasis, GO2000274 regulation of epithelial cell migration, open tracheal system, GO0008406 gonad development, GO0048103 somatic stem cell division, GO0048100 wing disc anterior/posterior pattern formation, GO0048099 anterior/posterior lineage restriction, imaginal disc, GO0007275 multicellular organism development, GO0006898 receptor-mediated endocytosis	GO0016021 integral component of membrane, GO0005887 integral component of plasma membrane, GO0005737 cytoplasm, GO0005929 cilium, GO0005886 plasma membrane, GO0048471 perinuclear region of cytoplasm, GO0030139 endocytic vesicle, GO0016020 membrane, GO0045169 fusome, GO0009925 basal plasma membrane	FALSE	FALSE	FALSE	TRUE	TRUE	TRUE	TRUE	TRUE	FALSE	TRUE	TRUE	TRUE	FALSE	FALSE	TRUE	TRUE	TRUE	TRUE	FALSE	FALSE	FALSE	NA	NA	NA	TRUE	FALSE	FALSE	FALSE	FALSE	FALSE	FALSE	FALSE	FALSE	FALSE	FALSE	FALSE	FALSE	FALSE	FALSE
[truncated: 23,174,962 more chars]
