## Supplementary Table 2 for "Mammalian glial protrusion transcriptomes predict localization of *Drosophila* glial transcripts required for synaptic plasticity"

GO.ID	Term	Annotated	Significant	Expected	classicFisher	bonferroni	bh	foldEnrichment	ontology
GO:0009987	cellular process	8635	1516	1151.33	1e-30	2.1810000000000003e-27	3.6966101694915256e-29	1.32	BP
GO:0044237	cellular metabolic process	5530	1041	737.33	1e-30	2.1810000000000003e-27	3.6966101694915256e-29	1.41	BP
GO:0065007	biological regulation	4476	897	596.8	1e-30	2.1810000000000003e-27	3.6966101694915256e-29	1.5	BP
GO:0002181	cytoplasmic translation	134	99	17.87	1e-30	2.1810000000000003e-27	3.6966101694915256e-29	5.54	BP
GO:0016043	cellular component organization	2898	645	386.4	1e-30	2.1810000000000003e-27	3.6966101694915256e-29	1.67	BP
GO:0071840	cellular component organization or bioge...	3073	670	409.73	1e-30	2.1810000000000003e-27	3.6966101694915256e-29	1.64	BP
GO:0051641	cellular localization	1074	325	143.2	1e-30	2.1810000000000003e-27	3.6966101694915256e-29	2.27	BP
GO:0050789	regulation of biological process	4033	798	537.73	1e-30	2.1810000000000003e-27	3.6966101694915256e-29	1.48	BP
GO:0050794	regulation of cellular process	3712	751	494.93	1e-30	2.1810000000000003e-27	3.6966101694915256e-29	1.52	BP
GO:0048518	positive regulation of biological proces...	1733	435	231.07	1e-30	2.1810000000000003e-27	3.6966101694915256e-29	1.88	BP
GO:0065008	regulation of biological quality	1304	356	173.87	1e-30	2.1810000000000003e-27	3.6966101694915256e-29	2.05	BP
GO:0051649	establishment of localization in cell	847	266	112.93	1e-30	2.1810000000000003e-27	3.6966101694915256e-29	2.36	BP
GO:0051179	localization	2436	547	324.8	1e-30	2.1810000000000003e-27	3.6966101694915256e-29	1.68	BP
GO:0048856	anatomical structure development	2669	584	355.87	1e-30	2.1810000000000003e-27	3.6966101694915256e-29	1.64	BP
GO:0048522	positive regulation of cellular process	1578	400	210.4	1e-30	2.1810000000000003e-27	3.6966101694915256e-29	1.9	BP
GO:0010646	regulation of cell communication	938	280	125.07	1e-30	2.1810000000000003e-27	3.6966101694915256e-29	2.24	BP
GO:0023051	regulation of signaling	938	280	125.07	1e-30	2.1810000000000003e-27	3.6966101694915256e-29	2.24	BP
GO:0032502	developmental process	2870	612	382.67	1e-30	2.1810000000000003e-27	3.6966101694915256e-29	1.6	BP
GO:0033036	macromolecule localization	969	285	129.2	1e-30	2.1810000000000003e-27	3.6966101694915256e-29	2.21	BP
GO:0016192	vesicle-mediated transport	542	195	72.27	1e-30	2.1810000000000003e-27	3.6966101694915256e-29	2.7	BP
GO:0009966	regulation of signal transduction	806	250	107.47	1e-30	2.1810000000000003e-27	3.6966101694915256e-29	2.33	BP
GO:0044267	cellular protein metabolic process	2402	532	320.27	1e-30	2.1810000000000003e-27	3.6966101694915256e-29	1.66	BP
GO:0048731	system development	1476	375	196.8	1e-30	2.1810000000000003e-27	3.6966101694915256e-29	1.91	BP
GO:0008152	metabolic process	6296	1086	839.47	1e-30	2.1810000000000003e-27	3.6966101694915256e-29	1.29	BP
GO:0048583	regulation of response to stimulus	1011	288	134.8	1e-30	2.1810000000000003e-27	3.6966101694915256e-29	2.14	BP
GO:0009653	anatomical structure morphogenesis	1529	383	203.87	1e-30	2.1810000000000003e-27	3.6966101694915256e-29	1.88	BP
GO:0048468	cell development	1406	361	187.47	1e-30	2.1810000000000003e-27	3.6966101694915256e-29	1.93	BP
GO:0007154	cell communication	1836	436	244.8	1e-30	2.1810000000000003e-27	3.6966101694915256e-29	1.78	BP
GO:0007275	multicellular organism development	2264	506	301.87	1e-30	2.1810000000000003e-27	3.6966101694915256e-29	1.68	BP
GO:0051128	regulation of cellular component organiz...	684	221	91.2	1e-30	2.1810000000000003e-27	3.6966101694915256e-29	2.42	BP
GO:0044248	cellular catabolic process	968	278	129.07	1e-30	2.1810000000000003e-27	3.6966101694915256e-29	2.15	BP
GO:0006996	organelle organization	1930	450	257.33	1e-30	2.1810000000000003e-27	3.6966101694915256e-29	1.75	BP
GO:0023052	signaling	1791	425	238.8	1e-30	2.1810000000000003e-27	3.6966101694915256e-29	1.78	BP
GO:0022607	cellular component assembly	1385	354	184.67	1e-30	2.1810000000000003e-27	3.6966101694915256e-29	1.92	BP
GO:0009056	catabolic process	1103	299	147.07	1e-30	2.1810000000000003e-27	3.6966101694915256e-29	2.03	BP
GO:0046907	intracellular transport	691	218	92.13	1e-30	2.1810000000000003e-27	3.6966101694915256e-29	2.37	BP
GO:0044085	cellular component biogenesis	1573	383	209.73	1e-30	2.1810000000000003e-27	3.6966101694915256e-29	1.83	BP
GO:0048869	cellular developmental process	1692	401	225.6	1e-30	2.1810000000000003e-27	3.6966101694915256e-29	1.78	BP
GO:0022412	cellular process involved in reproductio...	873	250	116.4	1e-30	2.1810000000000003e-27	3.6966101694915256e-29	2.15	BP
GO:0030154	cell differentiation	1683	396	224.4	1e-30	2.1810000000000003e-27	3.6966101694915256e-29	1.76	BP
GO:0048513	animal organ development	1198	307	159.73	1e-30	2.1810000000000003e-27	3.6966101694915256e-29	1.92	BP
GO:0051716	cellular response to stimulus	1999	444	266.53	1e-30	2.1810000000000003e-27	3.6966101694915256e-29	1.67	BP
GO:0008104	protein localization	727	216	96.93	1e-30	2.1810000000000003e-27	3.6966101694915256e-29	2.23	BP
GO:0051603	proteolysis involved in cellular protein...	369	139	49.2	1e-30	2.1810000000000003e-27	3.6966101694915256e-29	2.83	BP
GO:0044257	cellular protein catabolic process	373	139	49.73	1e-30	2.1810000000000003e-27	3.6966101694915256e-29	2.8	BP
GO:0030163	protein catabolic process	387	142	51.6	1e-30	2.1810000000000003e-27	3.6966101694915256e-29	2.75	BP
GO:0050896	response to stimulus	2972	592	396.27	1e-30	2.1810000000000003e-27	3.6966101694915256e-29	1.49	BP
GO:0048477	oogenesis	602	188	80.27	1e-30	2.1810000000000003e-27	3.6966101694915256e-29	2.34	BP
GO:0019941	modification-dependent protein catabolic...	344	131	45.87	1e-30	2.1810000000000003e-27	3.6966101694915256e-29	2.86	BP
GO:0044260	cellular macromolecule metabolic process	2841	571	378.8	1e-30	2.1810000000000003e-27	3.6966101694915256e-29	1.51	BP
GO:0007281	germ cell development	736	214	98.13	1e-30	2.1810000000000003e-27	3.6966101694915256e-29	2.18	BP
GO:0007399	nervous system development	1131	288	150.8	1e-30	2.1810000000000003e-27	3.6966101694915256e-29	1.91	BP
GO:0007165	signal transduction	1547	361	206.27	1e-30	2.1810000000000003e-27	3.6966101694915256e-29	1.75	BP
GO:0006511	ubiquitin-dependent protein catabolic pr...	340	129	45.33	1e-30	2.1810000000000003e-27	3.6966101694915256e-29	2.85	BP
GO:0006091	generation of precursor metabolites and ...	221	99	29.47	1e-30	2.1810000000000003e-27	3.6966101694915256e-29	3.36	BP
GO:0035556	intracellular signal transduction	651	196	86.8	1e-30	2.1810000000000003e-27	3.6966101694915256e-29	2.26	BP
GO:0007276	gamete generation	966	257	128.8	1e-30	2.1810000000000003e-27	3.6966101694915256e-29	2	BP
GO:0051234	establishment of localization	1906	420	254.13	1.0e-30	2.1810000000000003e-27	3.6966101694915256e-29	1.65	BP
GO:0043632	modification-dependent macromolecule cat...	351	131	46.8	1.0e-30	2.1810000000000003e-27	3.6966101694915256e-29	2.8	BP
GO:1901564	organonitrogen compound metabolic proces...	3471	661	462.8	2.4e-30	5.2344e-27	8.724e-29	1.43	BP
GO:0007292	female gamete generation	655	195	87.33	5.7e-30	1.24317e-26	2.037983606557377e-28	2.23	BP
GO:0070727	cellular macromolecule localization	598	183	79.73	9.2e-30	2.0065199999999998e-26	3.2363225806451615e-28	2.3	BP
GO:0019953	sexual reproduction	981	257	130.8	1.1e-29	2.3991e-26	3.808095238095238e-28	1.96	BP
GO:0006810	transport	1848	407	246.4	1.4e-29	3.0534e-26	4.7709375e-28	1.65	BP
GO:0050793	regulation of developmental process	685	200	91.33	1.7e-29	3.7077e-26	5.704153846153846e-28	2.19	BP
GO:0007010	cytoskeleton organization	650	191	86.67	1.5e-28	3.2715e-25	4.956818181818182e-27	2.2	BP
GO:0044265	cellular macromolecule catabolic process	519	163	69.2	6.3e-28	1.37403e-24	2.0507910447761192e-26	2.36	BP
GO:0048523	negative regulation of cellular process	1304	308	173.87	4.2e-27	9.1602e-24	1.3470882352941176e-25	1.77	BP
GO:0009968	negative regulation of signal transducti...	379	131	50.53	6.2e-27	1.35222e-23	1.9597391304347825e-25	2.59	BP
GO:0009057	macromolecule catabolic process	578	173	77.07	7.1e-27	1.54851e-23	2.212157142857143e-25	2.24	BP
GO:0003006	developmental process involved in reprod...	942	242	125.6	1.6e-26	3.4896000000000004e-23	4.914929577464789e-25	1.93	BP
GO:0048585	negative regulation of response to stimu...	433	142	57.73	1.8e-26	3.9258e-23	5.452500000000001e-25	2.46	BP
GO:1902531	regulation of intracellular signal trans...	352	124	46.93	2.2e-26	4.7982e-23	6.572876712328768e-25	2.64	BP
GO:0006897	endocytosis	173	80	23.07	2.7e-26	5.888699999999999e-23	7.957702702702702e-25	3.47	BP
GO:0071704	organic substance metabolic process	6006	996	800.8	3.8e-26	8.287800000000001e-23	1.10504e-24	1.24	BP
GO:0044238	primary metabolic process	5643	947	752.4	7.2e-26	1.57032e-22	2.0662105263157895e-24	1.26	BP
GO:0030029	actin filament-based process	326	117	43.47	9.4e-26	2.05014e-22	2.6625194805194806e-24	2.69	BP
GO:0034613	cellular protein localization	541	163	72.13	1.1e-25	2.3991e-22	3.075769230769231e-24	2.26	BP
GO:0051246	regulation of protein metabolic process	557	166	74.27	1.4e-25	3.0534e-22	3.8650632911392404e-24	2.24	BP
GO:0010647	positive regulation of cell communicatio...	456	145	60.8	1.7e-25	3.7077e-22	4.577407407407408e-24	2.38	BP
GO:0023056	positive regulation of signaling	456	145	60.8	1.7e-25	3.7077e-22	4.577407407407408e-24	2.38	BP
GO:0048609	multicellular organismal reproductive pr...	1099	267	146.53	2.8e-25	6.1068e-22	7.447317073170732e-24	1.82	BP
GO:1901575	organic substance catabolic process	916	234	122.13	3.0e-25	6.542999999999999e-22	7.883132530120482e-24	1.92	BP
GO:0032501	multicellular organismal process	3659	669	487.87	3.6e-25	7.8516e-22	9.347142857142858e-24	1.37	BP
GO:0048699	generation of neurons	847	221	112.93	3.9e-25	8.5059e-22	1.0006941176470589e-23	1.96	BP
GO:0022008	neurogenesis	915	233	122	6.2e-25	1.35222e-21	1.5723488372093022e-23	1.91	BP
GO:0060429	epithelium development	965	242	128.67	6.7e-25	1.46127e-21	1.6796206896551727e-23	1.88	BP
GO:0032879	regulation of localization	535	160	71.33	7.8e-25	1.70118e-21	1.933159090909091e-23	2.24	BP
GO:0030036	actin cytoskeleton organization	312	112	41.6	1.1e-24	2.3991e-21	2.69561797752809e-23	2.69	BP
GO:0023057	negative regulation of signaling	409	133	54.53	1.9e-24	4.1439e-21	4.604333333333334e-23	2.44	BP
GO:0019538	protein metabolic process	2902	554	386.93	2.7e-24	5.8887e-21	6.471098901098901e-23	1.43	BP
GO:0015980	energy derivation by oxidation of organi...	168	76	22.4	2.8e-24	6.1068000000000006e-21	6.637826086956522e-23	3.39	BP
GO:0009887	animal organ morphogenesis	747	200	99.6	3.3e-24	7.197299999999999e-21	7.739032258064517e-23	2.01	BP
GO:0006793	phosphorus metabolic process	931	234	124.13	3.4e-24	7.415399999999999e-21	7.888723404255319e-23	1.89	BP
GO:0030182	neuron differentiation	780	206	104	4.0e-24	8.724e-21	9.183157894736842e-23	1.98	BP
GO:0009888	tissue development	1044	254	139.2	4.3e-24	9.378300000000001e-21	9.769062500000001e-23	1.82	BP
GO:0010648	negative regulation of cell communicatio...	408	132	54.4	4.9e-24	1.06869e-20	1.101742268041237e-22	2.43	BP
GO:0032268	regulation of cellular protein metabolic...	526	156	70.13	8.4e-24	1.83204e-20	1.8694285714285712e-22	2.22	BP
GO:0040007	growth	444	139	59.2	1.0e-23	2.181e-20	2.181e-22	2.35	BP
GO:0048519	negative regulation of biological proces...	1559	341	207.87	1.0e-23	2.181e-20	2.181e-22	1.64	BP
GO:0006796	phosphate-containing compound metabolic ...	924	231	123.2	1.5e-23	3.2715e-20	3.2391089108910894e-22	1.88	BP
GO:0140352	export from cell	244	94	32.53	2.0e-23	4.362e-20	4.276470588235294e-22	2.89	BP
GO:0009967	positive regulation of signal transducti...	419	133	55.87	2.4e-23	5.2343999999999997e-20	5.081941747572815e-22	2.38	BP
GO:1901565	organonitrogen compound catabolic proces...	556	161	74.13	2.5e-23	5.4525e-20	5.192857142857143e-22	2.17	BP
GO:0035295	tube development	716	192	95.47	2.5e-23	5.4525e-20	5.192857142857143e-22	2.01	BP
GO:0007166	cell surface receptor signaling pathway	717	192	95.6	3.0e-23	6.543e-20	6.172641509433962e-22	2.01	BP
GO:0007163	establishment or maintenance of cell pol...	194	81	25.87	5.3e-23	1.15593e-19	1.0803084112149534e-21	3.13	BP
GO:0000902	cell morphogenesis	560	161	74.67	5.6e-23	1.2213599999999998e-19	1.1308888888888887e-21	2.16	BP
GO:0044087	regulation of cellular component biogene...	312	109	41.6	5.8e-23	1.26498e-19	1.1605321100917433e-21	2.62	BP
GO:0046034	ATP metabolic process	138	66	18.4	6.4e-23	1.39584e-19	1.2689454545454545e-21	3.59	BP
GO:0048666	neuron development	617	172	82.27	6.8e-23	1.48308e-19	1.3361081081081081e-21	2.09	BP
GO:0009894	regulation of catabolic process	293	104	39.07	1.5e-22	3.2715e-19	2.895132743362832e-21	2.66	BP
GO:0051130	positive regulation of cellular componen...	267	98	35.6	1.5e-22	3.2715e-19	2.895132743362832e-21	2.75	BP
GO:0045333	cellular respiration	127	62	16.93	3.4e-22	7.4154e-19	6.5047368421052626e-21	3.66	BP
GO:0032940	secretion by cell	236	90	31.47	4.0e-22	8.724e-19	7.58608695652174e-21	2.86	BP
GO:0048584	positive regulation of response to stimu...	520	151	69.33	4.8e-22	1.04688e-18	9.024827586206897e-21	2.18	BP
GO:0033043	regulation of organelle organization	335	112	44.67	8.4e-22	1.83204e-18	1.565846153846154e-20	2.51	BP
GO:0034330	cell junction organization	382	122	50.93	9.8e-22	2.13738e-18	1.8113389830508474e-20	2.4	BP
GO:0022414	reproductive process	1251	283	166.8	1.0e-21	2.1809999999999998e-18	1.8327731092436973e-20	1.7	BP
GO:0045184	establishment of protein localization	479	142	63.87	1.1e-21	2.3991000000000002e-18	1.99925e-20	2.22	BP
GO:0015031	protein transport	457	137	60.93	1.9e-21	4.1439e-18	3.4247107438016526e-20	2.25	BP
GO:0034329	cell junction assembly	238	89	31.73	3.3e-21	7.1973e-18	5.899426229508197e-20	2.8	BP
GO:0048729	tissue morphogenesis	606	165	80.8	8.0e-21	1.7447999999999998e-17	1.4185365853658535e-19	2.04	BP
GO:0048589	developmental growth	377	119	50.27	9.4e-21	2.05014e-17	1.6533387096774196e-19	2.37	BP
GO:0002009	morphogenesis of an epithelium	587	161	78.27	1.1e-20	2.3990999999999998e-17	1.91928e-19	2.06	BP
GO:0046903	secretion	252	91	33.6	1.9e-20	4.1438999999999997e-17	3.2888095238095237e-19	2.71	BP
GO:0071705	nitrogen compound transport	648	172	86.4	2.0e-20	4.362e-17	3.4346456692913385e-19	1.99	BP
GO:0006914	autophagy	206	80	27.47	2.3e-20	5.0163e-17	3.8886046511627907e-19	2.91	BP
GO:0061919	process utilizing autophagic mechanism	206	80	27.47	2.3e-20	5.0163e-17	3.8886046511627907e-19	2.91	BP
GO:0042592	homeostatic process	479	139	63.87	2.6e-20	5.6706e-17	4.328702290076336e-19	2.18	BP
GO:0071695	anatomical structure maturation	190	76	25.33	2.6e-20	5.6706e-17	4.328702290076336e-19	3	BP
GO:0016197	endosomal transport	115	56	15.33	4.1e-20	8.9421e-17	6.774318181818183e-19	3.65	BP
GO:0031329	regulation of cellular catabolic process	268	94	35.73	4.4e-20	9.596399999999999e-17	7.215338345864661e-19	2.63	BP
GO:0008589	regulation of smoothened signaling pathw...	95	50	12.67	5.6e-20	1.22136e-16	9.114626865671642e-19	3.95	BP
GO:0007049	cell cycle	749	189	99.87	9.9e-20	2.15919e-16	1.5994e-18	1.89	BP
GO:0007267	cell-cell signaling	517	145	68.93	1.2e-19	2.6172000000000004e-16	1.9244117647058822e-18	2.1	BP
GO:0021700	developmental maturation	220	82	29.33	1.6e-19	3.4896e-16	2.5471532846715326e-18	2.8	BP
GO:0048469	cell maturation	187	74	24.93	1.7e-19	3.7077e-16	2.686739130434783e-18	2.97	BP
GO:0097435	supramolecular fiber organization	284	96	37.87	3.3e-19	7.1973e-16	5.140928571428571e-18	2.53	BP
GO:0010498	proteasomal protein catabolic process	275	94	36.67	3.3e-19	7.1973e-16	5.140928571428571e-18	2.56	BP
GO:0007264	small GTPase mediated signal transductio...	170	69	22.67	5.8e-19	1.2649799999999999e-15	8.971489361702128e-18	3.04	BP
GO:0035239	tube morphogenesis	506	141	67.47	7.5e-19	1.63575e-15	1.1519366197183097e-17	2.09	BP
GO:0007224	smoothened signaling pathway	100	50	13.33	1.0e-18	2.181e-15	1.5251748251748252e-17	3.75	BP
GO:0043161	proteasome-mediated ubiquitin-dependent ...	257	89	34.27	1.2e-18	2.6172e-15	1.7926027397260275e-17	2.6	BP
GO:0006464	cellular protein modification process	1280	278	170.67	1.2e-18	2.6172e-15	1.7926027397260275e-17	1.63	BP
GO:0036211	protein modification process	1280	278	170.67	1.2e-18	2.6172e-15	1.7926027397260275e-17	1.63	BP
GO:0007265	Ras protein signal transduction	146	62	19.47	2.5e-18	5.4525e-15	3.709183673469388e-17	3.18	BP
GO:0009060	aerobic respiration	116	54	15.47	2.6e-18	5.6706e-15	3.8314864864864866e-17	3.49	BP
GO:0043933	protein-containing complex organization	678	172	90.4	3.1e-18	6.7611e-15	4.5376510067114095e-17	1.9	BP
GO:0022603	regulation of anatomical structure morph...	183	71	24.4	3.5e-18	7.633499999999999e-15	5.0889999999999993e-17	2.91	BP
GO:0000165	MAPK cascade	147	62	19.6	3.7e-18	8.069700000000001e-15	5.344172185430464e-17	3.16	BP
GO:0048646	anatomical structure formation involved ...	542	146	72.27	4.9e-18	1.0686900000000001e-14	7.030855263157895e-17	2.02	BP
GO:0032989	cellular component morphogenesis	576	152	76.8	7.5e-18	1.63575e-14	1.0691176470588236e-16	1.98	BP
GO:0022900	electron transport chain	80	43	10.67	8.0e-18	1.7448e-14	1.1329870129870131e-16	4.03	BP
GO:0050807	regulation of synapse organization	165	66	22	8.4e-18	1.83204e-14	1.1819612903225807e-16	3	BP
GO:0031175	neuron projection development	475	132	63.33	1.4e-17	3.0533999999999996e-14	1.9448407643312103e-16	2.08	BP
GO:0070647	protein modification by small protein co...	317	100	42.27	1.4e-17	3.0533999999999996e-14	1.9448407643312103e-16	2.37	BP
GO:0051493	regulation of cytoskeleton organization	167	66	22.27	1.8e-17	3.9258e-14	2.4846835443037973e-16	2.96	BP
GO:0007416	synapse assembly	180	69	24	2.2e-17	4.7982e-14	3.017735849056604e-16	2.88	BP
GO:0032990	cell part morphogenesis	447	126	59.6	2.3e-17	5.0163e-14	3.1351875e-16	2.11	BP
GO:0071702	organic substance transport	805	192	107.33	3.4e-17	7.415399999999999e-14	4.60583850931677e-16	1.79	BP
GO:0051124	synaptic assembly at neuromuscular junct...	149	61	19.87	4.0e-17	8.724e-14	5.385185185185186e-16	3.07	BP
GO:0040008	regulation of growth	317	99	42.27	4.4e-17	9.5964e-14	5.887361963190184e-16	2.34	BP
GO:0032504	multicellular organism reproduction	1332	281	177.6	5.0e-17	1.0905e-13	6.649390243902439e-16	1.58	BP
GO:0009886	post-embryonic animal morphogenesis	457	127	60.93	5.8e-17	1.2649800000000002e-13	7.666545454545455e-16	2.08	BP
GO:0050803	regulation of synapse structure or activ...	200	73	26.67	6.1e-17	1.33041e-13	8.014518072289157e-16	2.74	BP
GO:0001654	eye development	392	114	52.27	6.7e-17	1.4612700000000001e-13	8.646568047337278e-16	2.18	BP
GO:0048880	sensory system development	392	114	52.27	6.7e-17	1.4612700000000001e-13	8.646568047337278e-16	2.18	BP
GO:0150063	visual system development	392	114	52.27	6.7e-17	1.4612700000000001e-13	8.646568047337278e-16	2.18	BP
GO:0050808	synapse organization	310	97	41.33	8.0e-17	1.7448e-13	1.0263529411764707e-15	2.35	BP
GO:0007444	imaginal disc development	570	148	76	9.9e-17	2.1591899999999998e-13	1.2626842105263156e-15	1.95	BP
GO:0032970	regulation of actin filament-based proce...	113	51	15.07	1.2e-16	2.6172e-13	1.5216279069767442e-15	3.38	BP
GO:0016032	viral process	42	29	5.6	1.5e-16	3.2714999999999997e-13	1.8801724137931035e-15	5.18	BP
GO:0006807	nitrogen compound metabolic process	5280	856	704	1.5e-16	3.2714999999999997e-13	1.8801724137931035e-15	1.22	BP
GO:0048707	instar larval or pupal morphogenesis	442	123	58.93	1.7e-16	3.7077e-13	2.1066477272727272e-15	2.09	BP
GO:0009798	axis specification	199	72	26.53	1.7e-16	3.7077e-13	2.1066477272727272e-15	2.71	BP
GO:0002165	instar larval or pupal development	558	145	74.4	1.9e-16	4.1439e-13	2.3411864406779663e-15	1.95	BP
GO:0010033	response to organic substance	591	151	78.8	2.2e-16	4.7982e-13	2.6656666666666667e-15	1.92	BP
GO:0016310	phosphorylation	418	118	55.73	2.2e-16	4.7982e-13	2.6656666666666667e-15	2.12	BP
GO:0016050	vesicle organization	122	53	16.27	2.2e-16	4.7982e-13	2.6656666666666667e-15	3.26	BP
GO:0007389	pattern specification process	527	139	70.27	2.3e-16	5.0163e-13	2.7714364640883976e-15	1.98	BP
GO:0032956	regulation of actin cytoskeleton organiz...	111	50	14.8	2.6e-16	5.6706e-13	3.1157142857142855e-15	3.38	BP
GO:0040011	locomotion	661	163	88.13	4.4e-16	9.5964e-13	5.2439344262295076e-15	1.85	BP
GO:0048812	neuron projection morphogenesis	437	121	58.27	4.5e-16	9.8145e-13	5.3339673913043474e-15	2.08	BP
GO:0060562	epithelial tube morphogenesis	463	126	61.73	4.7e-16	1.0250700000000002e-12	5.540918918918919e-15	2.04	BP
GO:0048749	compound eye development	372	108	49.6	5.2e-16	1.13412e-12	6.09741935483871e-15	2.18	BP
GO:0006886	intracellular protein transport	338	101	45.07	5.9e-16	1.28679e-12	6.881229946524065e-15	2.24	BP
GO:0048858	cell projection morphogenesis	439	121	58.53	6.6e-16	1.43946e-12	7.616190476190475e-15	2.07	BP
GO:0120039	plasma membrane bounded cell projection ...	439	121	58.53	6.6e-16	1.43946e-12	7.616190476190475e-15	2.07	BP
GO:0051640	organelle localization	226	77	30.13	7.4e-16	1.61394e-12	8.49442105263158e-15	2.56	BP
GO:0065003	protein-containing complex assembly	572	146	76.27	7.9e-16	1.7229900000000001e-12	9.020890052356021e-15	1.91	BP
GO:0007423	sensory organ development	477	128	63.6	8.9e-16	1.94109e-12	1.010984375e-14	2.01	BP
GO:0035220	wing disc development	391	111	52.13	1.2e-15	2.6171999999999998e-12	1.3490721649484535e-14	2.13	BP
GO:0042221	response to chemical	1198	254	159.73	1.2e-15	2.6171999999999998e-12	1.3490721649484535e-14	1.59	BP
GO:0019222	regulation of metabolic process	2213	414	295.07	1.3e-15	2.8353000000000002e-12	1.454e-14	1.4	BP
GO:0045879	negative regulation of smoothened signal...	56	33	7.47	1.4e-15	3.0534000000000003e-12	1.5578571428571428e-14	4.42	BP
GO:0051247	positive regulation of protein metabolic...	247	81	32.93	1.6e-15	3.4896e-12	1.7713705583756344e-14	2.46	BP
GO:1901888	regulation of cell junction assembly	131	54	17.47	1.8e-15	3.9258e-12	1.9827272727272728e-14	3.09	BP
GO:0070887	cellular response to chemical stimulus	497	131	66.27	1.9e-15	4.1439000000000005e-12	2.0823618090452264e-14	1.98	BP
GO:0000904	cell morphogenesis involved in different...	477	127	63.6	2.2e-15	4.7981999999999995e-12	2.3990999999999997e-14	2	BP
GO:0022904	respiratory electron transport chain	73	38	9.73	2.7e-15	5.8887e-12	2.9297014925373133e-14	3.91	BP
GO:0010256	endomembrane system organization	195	69	26	2.8e-15	6.1068000000000006e-12	3.0231683168316835e-14	2.65	BP
GO:0019058	viral life cycle	37	26	4.93	2.9e-15	6.3249e-12	3.1004411764705885e-14	5.27	BP
GO:0032446	protein modification by small protein co...	254	82	33.87	2.9e-15	6.3249e-12	3.1004411764705885e-14	2.42	BP
GO:0006950	response to stress	1292	268	172.27	3.0e-15	6.543e-12	3.19170731707317e-14	1.56	BP
GO:0009791	post-embryonic development	637	156	84.93	3.9e-15	8.5059e-12	4.129077669902913e-14	1.84	BP
GO:0048599	oocyte development	146	57	19.47	5.4e-15	1.17774e-11	5.689565217391305e-14	2.93	BP
GO:0043408	regulation of MAPK cascade	130	53	17.33	5.8e-15	1.26498e-11	6.081634615384615e-14	3.06	BP
GO:0016567	protein ubiquitination	225	75	30	6.8e-15	1.48308e-11	7.096076555023923e-14	2.5	BP
GO:0007552	metamorphosis	468	124	62.4	7.3e-15	1.59213e-11	7.581571428571429e-14	1.99	BP
GO:0051239	regulation of multicellular organismal p...	576	144	76.8	8.1e-15	1.76661e-11	8.372559241706162e-14	1.88	BP
GO:0031323	regulation of cellular metabolic process	1942	369	258.93	8.3e-15	1.81023e-11	8.538820754716982e-14	1.43	BP
GO:1902532	negative regulation of intracellular sig...	127	52	16.93	8.4e-15	1.83204e-11	8.60112676056338e-14	3.07	BP
GO:0007308	oocyte construction	131	53	17.47	8.5e-15	1.85385e-11	8.66285046728972e-14	3.03	BP
GO:0048667	cell morphogenesis involved in neuron di...	433	117	57.73	9.7e-15	2.11557e-11	9.83986046511628e-14	2.03	BP
GO:0044403	biological process involved in symbiotic...	33	24	4.4	9.8e-15	2.13738e-11	9.895277777777777e-14	5.45	BP
GO:0048592	eye morphogenesis	317	94	42.27	1.1e-14	2.3991e-11	1.0806756756756758e-13	2.22	BP
GO:0090596	sensory organ morphogenesis	317	94	42.27	1.1e-14	2.3991e-11	1.0806756756756758e-13	2.22	BP
GO:0099003	vesicle-mediated transport in synapse	112	48	14.93	1.1e-14	2.3991e-11	1.0806756756756758e-13	3.22	BP
GO:0099504	synaptic vesicle cycle	112	48	14.93	1.1e-14	2.3991e-11	1.0806756756756758e-13	3.22	BP
GO:0002064	epithelial cell development	347	100	46.27	1.1e-14	2.3991e-11	1.0806756756756758e-13	2.16	BP
GO:0007528	neuromuscular junction development	191	67	25.47	1.1e-14	2.3991e-11	1.0806756756756758e-13	2.63	BP
GO:0000003	reproduction	1481	296	197.47	1.3e-14	2.8353e-11	1.2714349775784754e-13	1.5	BP
GO:0043484	regulation of RNA splicing	105	46	14	1.5e-14	3.2715e-11	1.4604910714285712e-13	3.29	BP
GO:0030707	ovarian follicle cell development	314	93	41.87	1.6e-14	3.4896e-11	1.5509333333333334e-13	2.22	BP
GO:0044409	entry into host	31	23	4.13	1.7e-14	3.7077e-11	1.6190829694323146e-13	5.57	BP
GO:0046718	viral entry into host cell	31	23	4.13	1.7e-14	3.7077e-11	1.6190829694323146e-13	5.57	BP
GO:0051701	biological process involved in interacti...	31	23	4.13	1.7e-14	3.7077e-11	1.6190829694323146e-13	5.57	BP
GO:0052126	movement in host environment	31	23	4.13	1.7e-14	3.7077e-11	1.6190829694323146e-13	5.57	BP
GO:1903311	regulation of mRNA metabolic process	158	59	21.07	1.9e-14	4.1439000000000005e-11	1.793896103896104e-13	2.8	BP
GO:0032270	positive regulation of cellular protein ...	229	75	30.53	1.9e-14	4.1439000000000005e-11	1.793896103896104e-13	2.46	BP
GO:0051094	positive regulation of developmental pro...	243	78	32.4	2.0e-14	4.362e-11	1.8801724137931035e-13	2.41	BP
GO:0006119	oxidative phosphorylation	84	40	11.2	2.5e-14	5.4525e-11	2.3401287553648067e-13	3.57	BP
GO:0051963	regulation of synapse assembly	126	51	16.8	2.7e-14	5.8887e-11	2.5165384615384617e-13	3.04	BP
GO:0043412	macromolecule modification	1383	279	184.4	2.8e-14	6.1068e-11	2.598638297872341e-13	1.51	BP
GO:0009994	oocyte differentiation	168	61	22.4	3.0e-14	6.543e-11	2.772457627118644e-13	2.72	BP
GO:0006928	movement of cell or subcellular componen...	731	170	97.47	3.2e-14	6.9792e-11	2.932436974789916e-13	1.74	BP
GO:0023061	signal release	147	56	19.6	3.2e-14	6.9792e-11	2.932436974789916e-13	2.86	BP
GO:0060541	respiratory system development	255	80	34	3.7e-14	8.0697e-11	3.3764435146443517e-13	2.35	BP
GO:0009790	embryo development	548	137	73.07	3.8e-14	8.287800000000001e-11	3.4532500000000005e-13	1.87	BP
GO:0007309	oocyte axis specification	127	51	16.93	3.9e-14	8.505899999999999e-11	3.5294190871369293e-13	3.01	BP
GO:0007424	open tracheal system development	246	78	32.8	4.2e-14	9.160199999999999e-11	3.785206611570248e-13	2.38	BP
GO:0030855	epithelial cell differentiation	400	109	53.33	4.5e-14	9.8145e-11	4.02233606557377e-13	2.04	BP
GO:0031344	regulation of cell projection organizati...	148	56	19.73	4.5e-14	9.8145e-11	4.02233606557377e-13	2.84	BP
GO:0007349	cellularization	112	47	14.93	5.5e-14	1.19955e-10	4.896122448979592e-13	3.15	BP
GO:0033554	cellular response to stress	639	153	85.2	5.6e-14	1.22136e-10	4.964878048780487e-13	1.8	BP
GO:0003002	regionalization	491	126	65.47	5.7e-14	1.24317e-10	5.033076923076922e-13	1.92	BP
GO:0048638	regulation of developmental growth	244	77	32.53	8.1e-14	1.76661e-10	7.123427419354838e-13	2.37	BP
GO:0001745	compound eye morphogenesis	307	90	40.93	8.4e-14	1.8320399999999998e-10	7.357590361445783e-13	2.2	BP
GO:0016477	cell migration	312	91	41.6	8.5e-14	1.85385e-10	7.415400000000001e-13	2.19	BP
GO:0009893	positive regulation of metabolic process	903	198	120.4	1.0e-13	2.181e-10	8.654761904761906e-13	1.64	BP
GO:0051049	regulation of transport	313	91	41.73	1.0e-13	2.181e-10	8.654761904761906e-13	2.18	BP
GO:0050684	regulation of mRNA processing	102	44	13.6	1.1e-13	2.3991e-10	9.482608695652173e-13	3.24	BP
GO:0061564	axon development	339	96	45.2	1.3e-13	2.8353e-10	1.1118823529411764e-12	2.12	BP
GO:0051656	establishment of organelle localization	164	59	21.87	1.3e-13	2.8353e-10	1.1118823529411764e-12	2.7	BP
GO:1901700	response to oxygen-containing compound	371	102	49.47	1.7e-13	3.7077e-10	1.4483203125e-12	2.06	BP
GO:0022411	cellular component disassembly	157	57	20.93	2.1e-13	4.5800999999999995e-10	1.7821400778210116e-12	2.72	BP
GO:0044089	positive regulation of cellular componen...	136	52	18.13	2.3e-13	5.0163e-10	1.944302325581395e-12	2.87	BP
GO:0006468	protein phosphorylation	349	97	46.53	3.3e-13	7.197300000000001e-10	2.778880308880309e-12	2.08	BP
GO:1902903	regulation of supramolecular fiber organ...	117	47	15.6	3.8e-13	8.2878e-10	3.1876153846153844e-12	3.01	BP
GO:0051301	cell division	266	80	35.47	4.7e-13	1.02507e-9	3.9274712643678166e-12	2.26	BP
GO:0061024	membrane organization	271	81	36.13	4.8e-13	1.04688e-9	3.9957251908396945e-12	2.24	BP
GO:0007169	transmembrane receptor protein tyrosine ...	228	72	30.4	5.1e-13	1.11231e-9	4.229315589353613e-12	2.37	BP
GO:0042775	mitochondrial ATP synthesis coupled elec...	62	32	8.27	5.8e-13	1.26498e-9	4.791590909090909e-12	3.87	BP
GO:0048488	synaptic vesicle endocytosis	40	25	5.33	6.0e-13	1.3086e-9	4.9195488721804504e-12	4.69	BP
GO:0140238	presynaptic endocytosis	40	25	5.33	6.0e-13	1.3086e-9	4.9195488721804504e-12	4.69	BP
GO:0036465	synaptic vesicle recycling	46	27	6.13	6.2e-13	1.35222e-9	5.0644943820224714e-12	4.4	BP
GO:0000226	microtubule cytoskeleton organization	363	99	48.4	6.6e-13	1.4394600000000001e-9	5.371119402985075e-12	2.05	BP
GO:0007015	actin filament organization	174	60	23.2	6.7e-13	1.4612699999999999e-9	5.432230483271376e-12	2.59	BP
GO:1902600	proton transmembrane transport	59	31	7.87	7.2e-13	1.57032e-9	5.8159999999999995e-12	3.94	BP
GO:0120035	regulation of plasma membrane bounded ce...	144	53	19.2	7.9e-13	1.7229899999999999e-9	6.334522058823529e-12	2.76	BP
GO:0009605	response to external stimulus	1036	217	138.13	7.9e-13	1.7229899999999999e-9	6.334522058823529e-12	1.57	BP
GO:0008582	regulation of synaptic assembly at neuro...	119	47	15.87	8.0e-13	1.7448e-9	6.391208791208791e-12	2.96	BP
GO:0042773	ATP synthesis coupled electron transport	66	33	8.8	8.1e-13	1.76661e-9	6.4474817518248175e-12	3.75	BP
GO:0022604	regulation of cell morphogenesis	84	38	11.2	8.4e-13	1.8320399999999998e-9	6.661963636363636e-12	3.39	BP
GO:0048024	regulation of mRNA splicing, via spliceo...	92	40	12.27	1.0e-12	2.181e-9	7.902173913043478e-12	3.26	BP
GO:0019637	organophosphate metabolic process	408	107	54.4	1.1e-12	2.3990999999999997e-9	8.661010830324909e-12	1.97	BP
GO:0007017	microtubule-based process	489	122	65.2	1.2e-12	2.6172e-9	9.414388489208632e-12	1.87	BP
GO:0007409	axonogenesis	326	91	43.47	1.4e-12	3.0534000000000002e-9	1.0905000000000002e-11	2.09	BP
GO:2000026	regulation of multicellular organismal d...	286	83	38.13	1.4e-12	3.0534000000000002e-9	1.0905000000000002e-11	2.18	BP
GO:0030030	cell projection organization	716	162	95.47	1.6e-12	3.4896e-9	1.2418505338078292e-11	1.7	BP
GO:0000278	mitotic cell cycle	482	120	64.27	2.2e-12	4.7981999999999994e-9	1.7014893617021276e-11	1.87	BP
GO:1902533	positive regulation of intracellular sig...	183	61	24.4	2.3e-12	5.0163e-9	1.7725441696113074e-11	2.5	BP
GO:0007005	mitochondrion organization	249	75	33.2	2.4e-12	5.2344e-9	1.8366315789473684e-11	2.26	BP
GO:0120036	plasma membrane bounded cell projection ...	702	159	93.6	2.4e-12	5.2344e-9	1.8366315789473684e-11	1.7	BP
GO:0008219	cell death	402	105	53.6	2.5e-12	5.4524999999999995e-9	1.9064685314685312e-11	1.96	BP
GO:0051235	maintenance of location	102	42	13.6	2.6e-12	5.6706e-9	1.9758188153310103e-11	3.09	BP
GO:0072583	clathrin-dependent endocytosis	28	20	3.73	3.0e-12	6.543e-9	2.2718750000000002e-11	5.36	BP
GO:0000380	alternative mRNA splicing, via spliceoso...	87	38	11.6	3.2e-12	6.9792e-9	2.4149480968858133e-11	3.28	BP
GO:0044281	small molecule metabolic process	793	174	105.73	3.6e-12	7.8516e-9	2.707448275862069e-11	1.65	BP
GO:0006900	vesicle budding from membrane	21	17	2.8	4.3e-12	9.3783e-9	3.222783505154639e-11	6.07	BP
GO:0031399	regulation of protein modification proce...	223	69	29.73	4.5e-12	9.8145e-9	3.3611301369863014e-11	2.32	BP
GO:0071310	cellular response to organic substance	374	99	49.87	4.6e-12	1.00326e-8	3.412448979591836e-11	1.99	BP
GO:0080090	regulation of primary metabolic process	1828	339	243.73	4.6e-12	1.00326e-8	3.412448979591836e-11	1.39	BP
GO:0048754	branching morphogenesis of an epithelial...	59	30	7.87	5.1e-12	1.1123099999999999e-8	3.757804054054054e-11	3.81	BP
GO:0060446	branching involved in open tracheal syst...	59	30	7.87	5.1e-12	1.1123099999999999e-8	3.757804054054054e-11	3.81	BP
GO:1904396	regulation of neuromuscular junction dev...	125	47	16.67	6.5e-12	1.41765e-8	4.7732323232323236e-11	2.82	BP
GO:0000381	regulation of alternative mRNA splicing,...	85	37	11.33	7.0e-12	1.5267e-8	5.123154362416107e-11	3.27	BP
GO:0140694	non-membrane-bounded organelle assembly	225	69	30	7.2e-12	1.57032e-8	5.25190635451505e-11	2.3	BP
GO:0007560	imaginal disc morphogenesis	393	102	52.4	7.8e-12	1.70118e-8	5.651760797342193e-11	1.95	BP
GO:0048563	post-embryonic animal organ morphogenesi...	393	102	52.4	7.8e-12	1.70118e-8	5.651760797342193e-11	1.95	BP
GO:0019915	lipid storage	60	30	8	8.9e-12	1.94109e-8	6.406237623762376e-11	3.75	BP
GO:0061138	morphogenesis of a branching epithelium	60	30	8	8.9e-12	1.94109e-8	6.406237623762376e-11	3.75	BP
GO:0000910	cytokinesis	106	42	14.13	1.2e-11	2.6172e-8	8.552941176470589e-11	2.97	BP
GO:0061640	cytoskeleton-dependent cytokinesis	94	39	12.53	1.2e-11	2.6172e-8	8.552941176470589e-11	3.11	BP
GO:0042176	regulation of protein catabolic process	98	40	13.07	1.2e-11	2.6172e-8	8.552941176470589e-11	3.06	BP
GO:0007254	JNK cascade	79	35	10.53	1.4e-11	3.0534e-8	9.881553398058252e-11	3.32	BP
GO:0008286	insulin receptor signaling pathway	79	35	10.53	1.4e-11	3.0534e-8	9.881553398058252e-11	3.32	BP
GO:0019646	aerobic electron transport chain	54	28	7.2	1.4e-11	3.0534e-8	9.881553398058252e-11	3.89	BP
GO:0090066	regulation of anatomical structure size	233	70	31.07	1.5e-11	3.2715e-8	1.0519292604501607e-10	2.25	BP
GO:0009896	positive regulation of catabolic process	181	59	24.13	1.5e-11	3.2715e-8	1.0519292604501607e-10	2.45	BP
GO:0060255	regulation of macromolecule metabolic pr...	2051	370	273.47	1.7e-11	3.7077e-8	1.1883653846153846e-10	1.35	BP
GO:0051171	regulation of nitrogen compound metaboli...	1802	332	240.27	1.9e-11	4.1439e-8	1.3239297124600637e-10	1.38	BP
GO:0030100	regulation of endocytosis	58	29	7.73	2.0e-11	4.3619999999999996e-8	1.389171974522293e-10	3.75	BP
GO:0048569	post-embryonic animal organ development	465	114	62	2.3e-11	5.0163000000000004e-8	1.5924761904761905e-10	1.84	BP
GO:0048870	cell motility	368	96	49.07	2.4e-11	5.2344e-8	1.651230283911672e-10	1.96	BP
GO:0008088	axo-dendritic transport	45	25	6	2.4e-11	5.2344e-8	1.651230283911672e-10	4.17	BP
GO:0000209	protein polyubiquitination	96	39	12.8	2.6e-11	5.6706e-8	1.7720625e-10	3.05	BP
GO:0001763	morphogenesis of a branching structure	62	30	8.27	2.6e-11	5.6706e-8	1.7720625e-10	3.63	BP
GO:0006898	receptor-mediated endocytosis	62	30	8.27	2.6e-11	5.6706e-8	1.7720625e-10	3.63	BP
GO:0035330	regulation of hippo signaling	73	33	9.73	2.8e-11	6.1068e-8	1.902429906542056e-10	3.39	BP
GO:0060627	regulation of vesicle-mediated transport	126	46	16.8	3.6e-11	7.8516e-8	2.4383850931677015e-10	2.74	BP
GO:0031325	positive regulation of cellular metaboli...	821	175	109.47	4.0e-11	8.723999999999999e-8	2.7009287925696594e-10	1.6	BP
GO:0048878	chemical homeostasis	298	82	39.73	4.1e-11	8.9421e-8	2.7514153846153844e-10	2.06	BP
GO:0016071	mRNA metabolic process	436	108	58.13	4.1e-11	8.9421e-8	2.7514153846153844e-10	1.86	BP
GO:0048193	Golgi vesicle transport	144	50	19.2	4.2e-11	9.160199999999999e-8	2.8098773006134966e-10	2.6	BP
GO:0007430	terminal branching, open tracheal system	28	19	3.73	4.5e-11	9.8145e-8	3.0013761467889907e-10	5.09	BP
GO:0198738	cell-cell signaling by wnt	140	49	18.67	4.8e-11	1.04688e-7	3.191707317073171e-10	2.62	BP
GO:0051403	stress-activated MAPK cascade	86	36	11.47	5.3e-11	1.15593e-7	3.513465045592705e-10	3.14	BP
GO:0051674	localization of cell	373	96	49.73	5.4e-11	1.17774e-7	3.5689090909090914e-10	1.93	BP
GO:0051668	localization within membrane	210	64	28	5.6e-11	1.22136e-7	3.6899093655589123e-10	2.29	BP
GO:0007472	wing disc morphogenesis	290	80	38.67	6.1e-11	1.3304099999999998e-7	4.007259036144578e-10	2.07	BP
GO:0099537	trans-synaptic signaling	311	84	41.47	6.6e-11	1.43946e-7	4.322702702702703e-10	2.03	BP
GO:0010604	positive regulation of macromolecule met...	814	173	108.53	6.7e-11	1.46127e-7	4.375059880239521e-10	1.59	BP
GO:0006413	translational initiation	75	33	10	6.8e-11	1.48308e-7	4.42710447761194e-10	3.3	BP
GO:0010941	regulation of cell death	286	79	38.13	7.6e-11	1.65756e-7	4.933214285714285e-10	2.07	BP
GO:0031098	stress-activated protein kinase signalin...	87	36	11.6	8.0e-11	1.7447999999999998e-7	5.177448071216617e-10	3.1	BP
GO:0065009	regulation of molecular function	419	104	55.87	8.4e-11	1.8320399999999998e-7	5.420236686390531e-10	1.86	BP
GO:0030952	establishment or maintenance of cytoskel...	47	25	6.27	8.6e-11	1.87566e-7	5.532920353982301e-10	3.99	BP
GO:0032509	endosome transport via multivesicular bo...	26	18	3.47	8.8e-11	1.9192800000000002e-7	5.628387096774193e-10	5.19	BP
GO:0071985	multivesicular body sorting pathway	26	18	3.47	8.8e-11	1.9192800000000002e-7	5.628387096774193e-10	5.19	BP
GO:0043170	macromolecule metabolic process	4944	777	659.2	9.7e-11	2.11557e-7	6.185877192982456e-10	1.18	BP
GO:0030111	regulation of Wnt signaling pathway	108	41	14.4	1.0e-10	2.181e-7	6.340116279069767e-10	2.85	BP
GO:0007167	enzyme linked receptor protein signaling...	298	81	39.73	1.0e-10	2.181e-7	6.340116279069767e-10	2.04	BP
GO:0007268	chemical synaptic transmission	309	83	41.2	1.2e-10	2.6172e-7	7.520689655172414e-10	2.01	BP
GO:0008283	cell population proliferation	309	83	41.2	1.2e-10	2.6172e-7	7.520689655172414e-10	2.01	BP
GO:0098916	anterograde trans-synaptic signaling	309	83	41.2	1.2e-10	2.6172e-7	7.520689655172414e-10	2.01	BP
GO:0019752	carboxylic acid metabolic process	378	96	50.4	1.2e-10	2.6172e-7	7.520689655172414e-10	1.9	BP
GO:0045880	positive regulation of smoothened signal...	51	26	6.8	1.3e-10	2.8353e-7	8.100857142857142e-10	3.82	BP
GO:0099536	synaptic signaling	320	85	42.67	1.3e-10	2.8353e-7	8.100857142857142e-10	1.99	BP
GO:0043436	oxoacid metabolic process	379	96	50.53	1.4e-10	3.0534e-7	8.6991452991453e-10	1.9	BP
GO:0001700	embryonic development via the syncytial ...	167	54	22.27	1.6e-10	3.4895999999999997e-7	9.857627118644068e-10	2.42	BP
GO:0046626	regulation of insulin receptor signaling...	48	25	6.4	1.6e-10	3.4895999999999997e-7	9.857627118644068e-10	3.91	BP
GO:0012501	programmed cell death	337	88	44.93	1.6e-10	3.4895999999999997e-7	9.857627118644068e-10	1.96	BP
GO:0006397	mRNA processing	343	89	45.73	1.8e-10	3.9258e-7	1.102752808988764e-9	1.95	BP
GO:0022402	cell cycle process	599	135	79.87	1.8e-10	3.9258e-7	1.102752808988764e-9	1.69	BP
GO:0046847	filopodium assembly	45	24	6	1.9e-10	4.1439e-7	1.1575139664804468e-9	4	BP
GO:1900076	regulation of cellular response to insul...	45	24	6	1.9e-10	4.1439e-7	1.1575139664804468e-9	4	BP
GO:1901566	organonitrogen compound biosynthetic pro...	1393	264	185.73	2.1e-10	4.5801e-7	1.275793871866295e-9	1.42	BP
GO:0008340	determination of adult lifespan	173	55	23.07	2.2e-10	4.7982e-7	1.3328333333333333e-9	2.38	BP
GO:0031331	positive regulation of cellular cataboli...	164	53	21.87	2.4e-10	5.2344e-7	1.4459668508287293e-9	2.42	BP
GO:1990778	protein localization to cell periphery	78	33	10.4	2.4e-10	5.2344e-7	1.4459668508287293e-9	3.17	BP
GO:0007476	imaginal disc-derived wing morphogenesis	277	76	36.93	2.5e-10	5.4525e-7	1.4979395604395605e-9	2.06	BP
GO:0010506	regulation of autophagy	115	42	15.33	2.5e-10	5.4525e-7	1.4979395604395605e-9	2.74	BP
GO:0051489	regulation of filopodium assembly	36	21	4.8	2.8e-10	6.1068e-7	1.673095890410959e-9	4.38	BP
GO:0031346	positive regulation of cell projection o...	67	30	8.93	2.9e-10	6.324899999999999e-7	1.7234059945504085e-9	3.36	BP
GO:0051648	vesicle localization	67	30	8.93	2.9e-10	6.324899999999999e-7	1.7234059945504085e-9	3.36	BP
GO:0050790	regulation of catalytic activity	325	85	43.33	3.0e-10	6.543e-7	1.7731707317073168e-9	1.96	BP
GO:0006082	organic acid metabolic process	384	96	51.2	3.0e-10	6.543e-7	1.7731707317073168e-9	1.88	BP
GO:0007391	dorsal closure	103	39	13.73	3.2e-10	6.979199999999999e-7	1.8862702702702702e-09	2.84	BP
GO:0007028	cytoplasm organization	79	33	10.53	3.6e-10	7.8516e-7	2.11633423180593e-9	3.13	BP
GO:1901701	cellular response to oxygen-containing c...	209	62	27.87	3.8e-10	8.2878e-7	2.227903225806452e-9	2.22	BP
GO:0032535	regulation of cellular component size	171	54	22.8	4.2e-10	9.1602e-7	2.455817694369973e-9	2.37	BP
GO:0009792	embryo development ending in birth or eg...	176	55	23.47	4.5e-10	9.8145e-7	2.6172e-9	2.34	BP
GO:0006412	translation	845	175	112.67	4.5e-10	9.8145e-7	2.6172e-9	1.55	BP
GO:0043604	amide biosynthetic process	937	190	124.93	4.7e-10	1.0250700000000002e-6	2.72625e-9	1.52	BP
GO:0032869	cellular response to insulin stimulus	92	36	12.27	5.2e-10	1.13412e-6	3.0082758620689653e-9	2.93	BP
GO:0035329	hippo signaling	80	33	10.67	5.4e-10	1.17774e-6	3.1157142857142855e-9	3.09	BP
GO:0046530	photoreceptor cell differentiation	221	64	29.47	6.0e-10	1.3086e-6	3.452770448548813e-9	2.17	BP
GO:0007269	neurotransmitter secretion	105	39	14	6.1e-10	1.3304099999999999e-6	3.491889763779527e-9	2.79	BP
GO:0099643	signal release from synapse	105	39	14	6.1e-10	1.3304099999999999e-6	3.491889763779527e-9	2.79	BP
GO:0010243	response to organonitrogen compound	202	60	26.93	7.0e-10	1.5267e-6	3.996596858638743e-9	2.23	BP
GO:0045595	regulation of cell differentiation	283	76	37.73	7.2e-10	1.57032e-6	4.100052219321149e-9	2.01	BP
GO:0080134	regulation of response to stress	320	83	42.67	7.5e-10	1.63575e-6	4.259765625e-9	1.95	BP
GO:0030010	establishment of cell polarity	58	27	7.73	7.7e-10	1.67937e-6	4.3620000000000004e-9	3.49	BP
GO:0032787	monocarboxylic acid metabolic process	193	58	25.73	8.2e-10	1.7884199999999998e-6	4.621240310077519e-9	2.25	BP
GO:0051050	positive regulation of transport	155	50	20.67	8.2e-10	1.7884199999999998e-6	4.621240310077519e-9	2.42	BP
GO:0061136	regulation of proteasomal protein catabo...	62	28	8.27	9.0e-10	1.9629e-6	5.059020618556701e-9	3.39	BP
GO:0001667	ameboidal-type cell migration	184	56	24.53	9.5e-10	2.07195e-6	5.326349614395887e-9	2.28	BP
GO:0007611	learning or memory	165	52	22	9.6e-10	2.09376e-6	5.368615384615384e-9	2.36	BP
GO:0060828	regulation of canonical Wnt signaling pa...	98	37	13.07	9.9e-10	2.15919e-6	5.508137755102041e-9	2.83	BP
GO:0043043	peptide biosynthetic process	896	182	119.47	9.9e-10	2.15919e-6	5.508137755102041e-9	1.52	BP
GO:0009058	biosynthetic process	2881	482	384.13	1.0e-09	2.181e-6	5.521518987341773e-9	1.25	BP
GO:0071375	cellular response to peptide hormone sti...	94	36	12.53	1.0e-09	2.181e-6	5.521518987341773e-9	2.87	BP
GO:1901653	cellular response to peptide	94	36	12.53	1.0e-09	2.181e-6	5.521518987341773e-9	2.87	BP
GO:0016331	morphogenesis of embryonic epithelium	120	42	16	1.1e-09	2.3991e-6	6.058333333333333e-9	2.62	BP
GO:0045216	cell-cell junction organization	82	33	10.93	1.2e-09	2.6172e-6	6.5429999999999994e-9	3.02	BP
GO:0051491	positive regulation of filopodium assemb...	26	17	3.47	1.2e-09	2.6172e-6	6.5429999999999994e-9	4.9	BP
GO:0050890	cognition	166	52	22.13	1.2e-09	2.6172e-6	6.5429999999999994e-9	2.35	BP
GO:0030866	cortical actin cytoskeleton organization	59	27	7.87	1.2e-09	2.6172e-6	6.5429999999999994e-9	3.43	BP
GO:0006887	exocytosis	103	38	13.73	1.3e-09	2.8353e-6	7.0354838709677424e-9	2.77	BP
GO:0051248	negative regulation of protein metabolic...	210	61	28	1.3e-09	2.8353e-6	7.0354838709677424e-9	2.18	BP
GO:0051960	regulation of nervous system development	220	63	29.33	1.3e-09	2.8353e-6	7.0354838709677424e-9	2.15	BP
GO:0008360	regulation of cell shape	63	28	8.4	1.4e-09	3.0534e-6	7.53925925925926e-9	3.33	BP
GO:0051650	establishment of vesicle localization	63	28	8.4	1.4e-09	3.0534e-6	7.53925925925926e-9	3.33	BP
GO:0044255	cellular lipid metabolic process	406	98	54.13	1.5e-09	3.2715e-6	8.038083538083538e-9	1.81	BP
GO:2000112	regulation of cellular macromolecule bio...	191	57	25.47	1.5e-09	3.2715e-6	8.038083538083538e-9	2.24	BP
GO:0035152	regulation of tube architecture, open tr...	91	35	12.13	1.6e-09	3.4896e-6	8.532029339853301e-9	2.89	BP
GO:1901576	organic substance biosynthetic process	2855	477	380.67	1.6e-09	3.4896e-6	8.532029339853301e-9	1.25	BP
GO:0030258	lipid modification	75	31	10	1.7e-09	3.7076999999999997e-6	9.043170731707317e-9	3.1	BP
GO:0070925	organelle assembly	425	101	56.67	2.1e-09	4.5801e-6	1.1143795620437958e-8	1.78	BP
GO:0043409	negative regulation of MAPK cascade	53	25	7.07	2.3e-09	5.0163e-6	1.2175485436893202e-8	3.54	BP
GO:0032870	cellular response to hormone stimulus	127	43	16.93	2.4e-09	5.2344e-6	1.2613012048192772e-8	2.54	BP
GO:0010883	regulation of lipid storage	46	23	6.13	2.4e-09	5.2344e-6	1.2613012048192772e-8	3.75	BP
GO:0008380	RNA splicing	306	79	40.8	2.4e-09	5.2344e-6	1.2613012048192772e-8	1.94	BP
GO:0009719	response to endogenous stimulus	264	71	35.2	2.5e-09	5.4525e-6	1.3106971153846154e-8	2.02	BP
GO:0051173	positive regulation of nitrogen compound...	748	156	99.73	2.6e-09	5.6706e-6	1.3598561151079138e-8	1.56	BP
GO:0072384	organelle transport along microtubule	27	17	3.6	2.8e-09	6.1068e-6	1.460956937799043e-8	4.72	BP
GO:0032868	response to insulin	97	36	12.93	2.9e-09	6.3249e-6	1.5095226730310262e-8	2.78	BP
GO:0032269	negative regulation of cellular protein ...	209	60	27.87	3.0e-09	6.543e-6	1.557857142857143e-8	2.15	BP
GO:0006403	RNA localization	170	52	22.67	3.1e-09	6.7611e-6	1.598368794326241e-8	2.29	BP
GO:0016055	Wnt signaling pathway	128	43	17.07	3.1e-09	6.7611e-6	1.598368794326241e-8	2.52	BP
GO:0031647	regulation of protein stability	61	27	8.13	3.1e-09	6.7611e-6	1.598368794326241e-8	3.32	BP
GO:0044249	cellular biosynthetic process	2814	469	375.2	3.5e-09	7.633499999999999e-6	1.7961176470588236e-8	1.25	BP
GO:1905114	cell surface receptor signaling pathway ...	133	44	17.73	3.5e-09	7.633499999999999e-6	1.7961176470588236e-8	2.48	BP
GO:0030865	cortical cytoskeleton organization	69	29	9.2	3.6e-09	7.8516e-6	1.825953488372093e-8	3.15	BP
GO:0110053	regulation of actin filament organizatio...	81	32	10.8	3.6e-09	7.8516e-6	1.825953488372093e-8	2.96	BP
GO:0010623	programmed cell death involved in cell d...	102	37	13.6	3.6e-09	7.8516e-6	1.825953488372093e-8	2.72	BP
GO:1903050	regulation of proteolysis involved in ce...	73	30	9.73	3.6e-09	7.8516e-6	1.825953488372093e-8	3.08	BP
GO:0045732	positive regulation of protein catabolic...	77	31	10.27	3.6e-09	7.8516e-6	1.825953488372093e-8	3.02	BP
GO:0071495	cellular response to endogenous stimulus	256	69	34.13	3.7e-09	8.0697e-6	1.8723201856148494e-8	2.02	BP
GO:0030951	establishment or maintenance of microtub...	40	21	5.33	3.8e-09	8.2878e-6	1.918472222222222e-8	3.94	BP
GO:0035120	post-embryonic appendage morphogenesis	320	81	42.67	4.1e-09	8.9421e-6	2.0651501154734415e-8	1.9	BP
GO:0006644	phospholipid metabolic process	157	49	20.93	4.2e-09	9.1602e-6	2.110645161290323e-8	2.34	BP
GO:0007297	ovarian follicle cell migration	134	44	17.87	4.5e-09	9.814499999999999e-6	2.2510321100917432e-8	2.46	BP
GO:0009725	response to hormone	134	44	17.87	4.5e-09	9.814499999999999e-6	2.2510321100917432e-8	2.46	BP
GO:0006417	regulation of translation	182	54	24.27	5.2e-09	1.13412e-5	2.5893150684931508e-8	2.22	BP
GO:1901800	positive regulation of proteasomal prote...	51	24	6.8	5.2e-09	1.13412e-5	2.5893150684931508e-8	3.53	BP
GO:0046578	regulation of Ras protein signal transdu...	78	31	10.4	5.3e-09	1.1559300000000001e-5	2.6271136363636367e-8	2.98	BP
GO:0032872	regulation of stress-activated MAPK casc...	70	29	9.33	5.3e-09	1.1559300000000001e-5	2.6271136363636367e-8	3.11	BP
GO:0042330	taxis	338	84	45.07	5.4e-09	1.17774e-5	2.646606741573034e-8	1.86	BP
GO:0031032	actomyosin structure organization	99	36	13.2	5.4e-09	1.17774e-5	2.646606741573034e-8	2.73	BP
GO:0043434	response to peptide hormone	99	36	13.2	5.4e-09	1.17774e-5	2.646606741573034e-8	2.73	BP
GO:1901652	response to peptide	99	36	13.2	5.4e-09	1.17774e-5	2.646606741573034e-8	2.73	BP
GO:0051240	positive regulation of multicellular org...	202	58	26.93	5.4e-09	1.17774e-5	2.646606741573034e-8	2.15	BP
GO:0032434	regulation of proteasomal ubiquitin-depe...	55	25	7.33	6.1e-09	1.33041e-5	2.9696651785714286e-8	3.41	BP
GO:0046627	negative regulation of insulin receptor ...	28	17	3.73	6.1e-09	1.33041e-5	2.9696651785714286e-8	4.56	BP
GO:1900077	negative regulation of cellular response...	28	17	3.73	6.1e-09	1.33041e-5	2.9696651785714286e-8	4.56	BP
GO:0001754	eye photoreceptor cell differentiation	198	57	26.4	6.6e-09	1.4394600000000001e-5	3.205924276169265e-8	2.16	BP
GO:0007298	border follicle cell migration	122	41	16.27	7.1e-09	1.54851e-5	3.441133333333333e-8	2.52	BP
GO:0035114	imaginal disc-derived appendage morphoge...	329	82	43.87	7.2e-09	1.57032e-5	3.474159292035398e-8	1.87	BP
GO:0048598	embryonic morphogenesis	239	65	31.87	7.2e-09	1.57032e-5	3.474159292035398e-8	2.04	BP
GO:0090132	epithelium migration	169	51	22.53	7.3e-09	1.59213e-5	3.514635761589404e-8	2.26	BP
GO:0046328	regulation of JNK cascade	67	28	8.93	7.7e-09	1.6793699999999998e-5	3.699052863436124e-8	3.14	BP
GO:0070302	regulation of stress-activated protein k...	71	29	9.47	7.8e-09	1.7011800000000002e-5	3.738857142857143e-8	3.06	BP
GO:1901698	response to nitrogen compound	214	60	28.53	8.0e-09	1.7448e-5	3.826315789473685e-8	2.1	BP
GO:1903008	organelle disassembly	38	20	5.07	8.6e-09	1.87566e-5	4.104288840262582e-8	3.94	BP
GO:0035107	appendage morphogenesis	331	82	44.13	9.6e-09	2.09376e-5	4.571528384279476e-8	1.86	BP
GO:0042461	photoreceptor cell development	110	38	14.67	1.1e-08	2.3990999999999998e-5	5.159354838709677e-8	2.59	BP
GO:0006650	glycerophospholipid metabolic process	119	40	15.87	1.1e-08	2.3990999999999998e-5	5.159354838709677e-8	2.52	BP
GO:1903362	regulation of cellular protein catabolic...	76	30	10.13	1.1e-08	2.3990999999999998e-5	5.159354838709677e-8	2.96	BP
GO:0072659	protein localization to plasma membrane	68	28	9.07	1.1e-08	2.3990999999999998e-5	5.159354838709677e-8	3.09	BP
GO:0000281	mitotic cytokinesis	49	23	6.53	1.1e-08	2.3990999999999998e-5	5.159354838709677e-8	3.52	BP
GO:0060491	regulation of cell projection assembly	49	23	6.53	1.1e-08	2.3990999999999998e-5	5.159354838709677e-8	3.52	BP
GO:0120032	regulation of plasma membrane bounded ce...	49	23	6.53	1.1e-08	2.3990999999999998e-5	5.159354838709677e-8	3.52	BP
GO:0000422	autophagy of mitochondrion	32	18	4.27	1.2e-08	2.6172e-5	5.5331923890063426e-8	4.22	BP
GO:0016325	oocyte microtubule cytoskeleton organiza...	32	18	4.27	1.2e-08	2.6172e-5	5.5331923890063426e-8	4.22	BP
GO:0061726	mitochondrion disassembly	32	18	4.27	1.2e-08	2.6172e-5	5.5331923890063426e-8	4.22	BP
GO:0016049	cell growth	152	47	20.27	1.2e-08	2.6172e-5	5.5331923890063426e-8	2.32	BP
GO:0000375	RNA splicing, via transesterification re...	284	73	37.87	1.2e-08	2.6172e-5	5.5331923890063426e-8	1.93	BP
GO:0000377	RNA splicing, via transesterification re...	284	73	37.87	1.2e-08	2.6172e-5	5.5331923890063426e-8	1.93	BP
GO:0000398	mRNA splicing, via spliceosome	284	73	37.87	1.2e-08	2.6172e-5	5.5331923890063426e-8	1.93	BP
GO:0043603	cellular amide metabolic process	1082	207	144.27	1.2e-08	2.6172e-5	5.5331923890063426e-8	1.43	BP
GO:0032984	protein-containing complex disassembly	89	33	11.87	1.3e-08	2.8353e-5	5.981645569620253e-8	2.78	BP
GO:0007351	tripartite regional subdivision	120	40	16	1.4e-08	3.0533999999999996e-5	6.40125786163522e-8	2.5	BP
GO:0008595	anterior/posterior axis specification, e...	120	40	16	1.4e-08	3.0533999999999996e-5	6.40125786163522e-8	2.5	BP
GO:0090130	tissue migration	177	52	23.6	1.4e-08	3.0533999999999996e-5	6.40125786163522e-8	2.2	BP
GO:0030177	positive regulation of Wnt signaling pat...	57	25	7.6	1.5e-08	3.2714999999999994e-5	6.829853862212943e-8	3.29	BP
GO:1903052	positive regulation of proteolysis invol...	57	25	7.6	1.5e-08	3.2714999999999994e-5	6.829853862212943e-8	3.29	BP
GO:0043067	regulation of programmed cell death	233	63	31.07	1.6e-08	3.4896e-5	7.239834024896266e-8	2.03	BP
GO:0008298	intracellular mRNA localization	77	30	10.27	1.6e-08	3.4896e-5	7.239834024896266e-8	2.92	BP
GO:0001505	regulation of neurotransmitter levels	116	39	15.47	1.6e-08	3.4896e-5	7.239834024896266e-8	2.52	BP
GO:0008154	actin polymerization or depolymerization	73	29	9.73	1.7e-08	3.7077e-5	7.644742268041237e-8	2.98	BP
GO:2000058	regulation of ubiquitin-dependent protei...	65	27	8.67	1.7e-08	3.7077e-5	7.644742268041237e-8	3.11	BP
GO:0010631	epithelial cell migration	168	50	22.4	1.7e-08	3.7077e-5	7.644742268041237e-8	2.23	BP
GO:0048737	imaginal disc-derived appendage developm...	336	82	44.8	2.0e-08	4.362e-5	8.95687885010267e-8	1.83	BP
GO:0051056	regulation of small GTPase mediated sign...	86	32	11.47	2.0e-08	4.362e-5	8.95687885010267e-8	2.79	BP
GO:0019693	ribose phosphate metabolic process	184	53	24.53	2.2e-08	4.7981999999999996e-5	9.812269938650306e-8	2.16	BP
GO:0019725	cellular homeostasis	235	63	31.33	2.2e-08	4.7981999999999996e-5	9.812269938650306e-8	2.01	BP
GO:0006888	endoplasmic reticulum to Golgi vesicle-m...	70	28	9.33	2.4e-08	5.2344e-5	1.0682448979591838e-7	3	BP
GO:0032436	positive regulation of proteasomal ubiqu...	47	22	6.27	2.6e-08	5.6706e-5	1.1502231237322515e-7	3.51	BP
GO:0070371	ERK1 and ERK2 cascade	47	22	6.27	2.6e-08	5.6706e-5	1.1502231237322515e-7	3.51	BP
GO:0072657	protein localization to membrane	175	51	23.33	2.6e-08	5.6706e-5	1.1502231237322515e-7	2.19	BP
GO:0006518	peptide metabolic process	997	192	132.93	2.7e-08	5.8887e-5	1.1920445344129555e-7	1.44	BP
GO:0045597	positive regulation of cell differentiat...	118	39	15.73	2.8e-08	6.106799999999999e-5	1.2287323943661974e-7	2.48	BP
GO:0048489	synaptic vesicle transport	24	15	3.2	2.8e-08	6.106799999999999e-5	1.2287323943661974e-7	4.69	BP
GO:0097479	synaptic vesicle localization	27	16	3.6	2.8e-08	6.106799999999999e-5	1.2287323943661974e-7	4.44	BP
GO:0010970	transport along microtubule	83	31	11.07	3.0e-08	6.542999999999999e-5	1.313855421686747e-7	2.8	BP
GO:0048736	appendage development	339	82	45.2	3.1e-08	6.7611e-5	1.3495209580838323e-7	1.81	BP
GO:0000578	embryonic axis specification	123	40	16.4	3.1e-08	6.7611e-5	1.3495209580838323e-7	2.44	BP
GO:0043254	regulation of protein-containing complex...	96	34	12.8	3.1e-08	6.7611e-5	1.3495209580838323e-7	2.66	BP
GO:0080135	regulation of cellular response to stres...	128	41	17.07	3.4e-08	7.4154e-5	1.474234592445328e-7	2.4	BP
GO:0009142	nucleoside triphosphate biosynthetic pro...	37	19	4.93	3.4e-08	7.4154e-5	1.474234592445328e-7	3.85	BP
GO:0035148	tube formation	44	21	5.87	3.5e-08	7.633500000000001e-5	1.5145833333333335e-7	3.58	BP
GO:0060810	intracellular mRNA localization involved...	63	26	8.4	3.6e-08	7.851599999999999e-5	1.551699604743083e-7	3.1	BP
GO:0006457	protein folding	133	42	17.73	3.6e-08	7.851599999999999e-5	1.551699604743083e-7	2.37	BP
GO:0060070	canonical Wnt signaling pathway	115	38	15.33	4.2e-08	9.1602e-5	1.8067455621301777e-7	2.48	BP
GO:0071417	cellular response to organonitrogen comp...	129	41	17.2	4.3e-08	9.3783e-5	1.8461220472440945e-7	2.38	BP
GO:0045862	positive regulation of proteolysis	93	33	12.4	4.7e-08	1.02507e-4	2.0138899803536344e-7	2.66	BP
GO:0001751	compound eye photoreceptor cell differen...	193	54	25.73	4.8e-08	1.04688e-4	2.052705882352941e-7	2.1	BP
GO:0010975	regulation of neuron projection developm...	102	35	13.6	4.9e-08	1.0686900000000001e-4	2.0913698630136988e-7	2.57	BP
GO:0007291	sperm individualization	56	24	7.47	5.0e-08	1.0905e-4	2.1257309941520467e-7	3.21	BP
GO:0016322	neuron remodeling	56	24	7.47	5.0e-08	1.0905e-4	2.1257309941520467e-7	3.21	BP
GO:0008293	torso signaling pathway	31	17	4.13	5.1e-08	1.11231e-4	2.1598252427184467e-7	4.12	BP
GO:0120034	positive regulation of plasma membrane b...	31	17	4.13	5.1e-08	1.11231e-4	2.1598252427184467e-7	4.12	BP
GO:0032271	regulation of protein polymerization	68	27	9.07	5.2e-08	1.13412e-4	2.1936557059961315e-7	2.98	BP
GO:1903364	positive regulation of cellular protein ...	60	25	8	5.2e-08	1.13412e-4	2.1936557059961315e-7	3.12	BP
GO:0010876	lipid localization	149	45	19.87	5.4e-08	1.17774e-4	2.273629343629344e-7	2.26	BP
GO:0016358	dendrite development	174	50	23.2	5.9e-08	1.28679e-4	2.479364161849711e-7	2.16	BP
GO:2000241	regulation of reproductive process	121	39	16.13	6.0e-08	1.3085999999999998e-4	2.516538461538461e-7	2.42	BP
GO:0009948	anterior/posterior axis specification	140	43	18.67	6.2e-08	1.35222e-4	2.595431861804222e-7	2.3	BP
GO:0097305	response to alcohol	126	40	16.8	6.5e-08	1.41765e-4	2.715804597701149e-7	2.38	BP
GO:0055086	nucleobase-containing small molecule met...	268	68	35.73	6.6e-08	1.43946e-4	2.752313575525813e-7	1.9	BP
GO:0033365	protein localization to organelle	263	67	35.07	7.0e-08	1.5267000000000001e-4	2.908e-7	1.91	BP
GO:0010638	positive regulation of organelle organiz...	117	38	15.6	7.0e-08	1.5267000000000001e-4	2.908e-7	2.44	BP
GO:0051129	negative regulation of cellular componen...	160	47	21.33	7.1e-08	1.54851e-4	2.9439353612167305e-7	2.2	BP
GO:2000060	positive regulation of ubiquitin-depende...	53	23	7.07	7.2e-08	1.5703199999999998e-4	2.974090909090909e-7	3.25	BP
GO:0060284	regulation of cell development	170	49	22.67	7.2e-08	1.5703199999999998e-4	2.974090909090909e-7	2.16	BP
GO:0051293	establishment of spindle localization	35	18	4.67	7.7e-08	1.67937e-4	3.1507879924953095e-7	3.85	BP
GO:0051653	spindle localization	35	18	4.67	7.7e-08	1.67937e-4	3.1507879924953095e-7	3.85	BP
GO:0030041	actin filament polymerization	65	26	8.67	7.7e-08	1.67937e-4	3.1507879924953095e-7	3	BP
GO:0008064	regulation of actin polymerization or de...	61	25	8.13	7.7e-08	1.67937e-4	3.1507879924953095e-7	3.08	BP
GO:0030832	regulation of actin filament length	61	25	8.13	7.7e-08	1.67937e-4	3.1507879924953095e-7	3.08	BP
GO:0006979	response to oxidative stress	141	43	18.8	7.8e-08	1.70118e-4	3.179775700934579e-7	2.29	BP
GO:0099111	microtubule-based transport	86	31	11.47	7.8e-08	1.70118e-4	3.179775700934579e-7	2.7	BP
GO:0006935	chemotaxis	280	70	37.33	8.0e-08	1.7448e-4	3.255223880597015e-7	1.88	BP
GO:0030705	cytoskeleton-dependent intracellular tra...	95	33	12.67	8.4e-08	1.83204e-4	3.411620111731843e-7	2.6	BP
GO:0009259	ribonucleotide metabolic process	181	51	24.13	8.8e-08	1.9192799999999998e-4	3.5674349442379184e-7	2.11	BP
GO:0031532	actin cytoskeleton reorganization	32	17	4.27	9.5e-08	2.07195e-4	3.8440630797773657e-7	3.98	BP
GO:0001932	regulation of protein phosphorylation	109	36	14.53	9.6e-08	2.09376e-4	3.877333333333333e-7	2.48	BP
GO:0097485	neuron projection guidance	271	68	36.13	1.1e-07	2.3991000000000003e-4	4.4182320441988953e-7	1.88	BP
GO:0042551	neuron maturation	58	24	7.73	1.1e-07	2.3991000000000003e-4	4.4182320441988953e-7	3.1	BP
GO:0098930	axonal transport	29	16	3.87	1.1e-07	2.3991000000000003e-4	4.4182320441988953e-7	4.13	BP
GO:0060341	regulation of cellular localization	119	38	15.87	1.2e-07	2.6171999999999995e-4	4.793406593406593e-7	2.39	BP
GO:0072521	purine-containing compound metabolic pro...	203	55	27.07	1.2e-07	2.6171999999999995e-4	4.793406593406593e-7	2.03	BP
GO:0034645	cellular macromolecule biosynthetic proc...	1042	196	138.93	1.2e-07	2.6171999999999995e-4	4.793406593406593e-7	1.41	BP
GO:0042127	regulation of cell population proliferat...	219	58	29.2	1.3e-07	2.8353e-4	5.136413043478261e-7	1.99	BP
GO:0061061	muscle structure development	219	58	29.2	1.3e-07	2.8353e-4	5.136413043478261e-7	1.99	BP
GO:0007098	centrosome cycle	79	29	10.53	1.3e-07	2.8353e-4	5.136413043478261e-7	2.75	BP
GO:0030032	lamellipodium assembly	23	14	3.07	1.3e-07	2.8353e-4	5.136413043478261e-7	4.56	BP
GO:0010257	NADH dehydrogenase complex assembly	36	18	4.8	1.3e-07	2.8353e-4	5.136413043478261e-7	3.75	BP
GO:0032981	mitochondrial respiratory chain complex ...	36	18	4.8	1.3e-07	2.8353e-4	5.136413043478261e-7	3.75	BP
GO:0045451	pole plasm oskar mRNA localization	47	21	6.27	1.4e-07	3.0534000000000003e-4	5.521518987341772e-7	3.35	BP
GO:0042325	regulation of phosphorylation	144	43	19.2	1.5e-07	3.2715e-4	5.905234657039711e-7	2.24	BP
GO:0019094	pole plasm mRNA localization	51	22	6.8	1.6e-07	3.4896e-4	6.242576028622541e-7	3.24	BP
GO:0009953	dorsal/ventral pattern formation	154	45	20.53	1.6e-07	3.4896e-4	6.242576028622541e-7	2.19	BP
GO:0051093	negative regulation of developmental pro...	210	56	28	1.6e-07	3.4896e-4	6.242576028622541e-7	2	BP
GO:0007034	vacuolar transport	63	25	8.4	1.6e-07	3.4896e-4	6.242576028622541e-7	2.98	BP
GO:0007033	vacuole organization	55	23	7.33	1.6e-07	3.4896e-4	6.242576028622541e-7	3.14	BP
GO:0060033	anatomical structure regression	59	24	7.87	1.7e-07	3.7077e-4	6.585612788632326e-7	3.05	BP
GO:0009141	nucleoside triphosphate metabolic proces...	40	19	5.33	1.7e-07	3.7077e-4	6.585612788632326e-7	3.56	BP
GO:0045807	positive regulation of endocytosis	40	19	5.33	1.7e-07	3.7077e-4	6.585612788632326e-7	3.56	BP
GO:0035149	lumen formation, open tracheal system	33	17	4.4	1.7e-07	3.7077e-4	6.585612788632326e-7	3.86	BP
GO:0045664	regulation of neuron differentiation	80	29	10.67	1.8e-07	3.9258e-4	6.960638297872341e-7	2.72	BP
GO:0006163	purine nucleotide metabolic process	180	50	24	1.9e-07	4.1439e-4	7.334336283185842e-7	2.08	BP
GO:0031324	negative regulation of cellular metaboli...	624	128	83.2	2.1e-07	4.5801e-4	8.077777777777778e-7	1.54	BP
GO:0007315	pole plasm assembly	72	27	9.6	2.1e-07	4.5801e-4	8.077777777777778e-7	2.81	BP
GO:0042462	eye photoreceptor cell development	94	32	12.53	2.2e-07	4.7982000000000005e-4	8.447535211267606e-7	2.55	BP
GO:0034248	regulation of cellular amide metabolic p...	233	60	31.07	2.3e-07	5.0163e-4	8.815992970123023e-7	1.93	BP
GO:0007316	pole plasm RNA localization	52	22	6.93	2.4e-07	5.234399999999999e-4	9.119163763066202e-7	3.17	BP
GO:0090263	positive regulation of canonical Wnt sig...	52	22	6.93	2.4e-07	5.234399999999999e-4	9.119163763066202e-7	3.17	BP
GO:0060811	intracellular mRNA localization involved...	60	24	8	2.4e-07	5.234399999999999e-4	9.119163763066202e-7	3	BP
GO:0016236	macroautophagy	108	35	14.4	2.4e-07	5.234399999999999e-4	9.119163763066202e-7	2.43	BP
GO:0033500	carbohydrate homeostasis	56	23	7.47	2.4e-07	5.234399999999999e-4	9.119163763066202e-7	3.08	BP
GO:1901699	cellular response to nitrogen compound	137	41	18.27	2.7e-07	5.8887e-4	1.0241217391304349e-6	2.24	BP
GO:0035331	negative regulation of hippo signaling	41	19	5.47	2.8e-07	6.106800000000001e-4	1.058370883882149e-6	3.47	BP
GO:0051646	mitochondrion localization	24	14	3.2	2.8e-07	6.106800000000001e-4	1.058370883882149e-6	4.38	BP
GO:0009150	purine ribonucleotide metabolic process	172	48	22.93	2.9e-07	6.3249e-4	1.0923834196891191e-6	2.09	BP
GO:0030162	regulation of proteolysis	152	44	20.27	2.9e-07	6.3249e-4	1.0923834196891191e-6	2.17	BP
GO:0009199	ribonucleoside triphosphate metabolic pr...	34	17	4.53	3.0e-07	6.543e-4	1.1261617900172117e-6	3.75	BP
GO:0009201	ribonucleoside triphosphate biosynthetic...	34	17	4.53	3.0e-07	6.543e-4	1.1261617900172117e-6	3.75	BP
GO:0045471	response to ethanol	69	26	9.2	3.2e-07	6.9792e-4	1.1971183533447684e-6	2.83	BP
GO:0070372	regulation of ERK1 and ERK2 cascade	45	20	6	3.2e-07	6.9792e-4	1.1971183533447684e-6	3.33	BP
GO:0042051	compound eye photoreceptor development	91	31	12.13	3.4e-07	7.4154e-4	1.2654266211604095e-6	2.56	BP
GO:0048640	negative regulation of developmental gro...	91	31	12.13	3.4e-07	7.4154e-4	1.2654266211604095e-6	2.56	BP
GO:0050770	regulation of axonogenesis	49	21	6.53	3.4e-07	7.4154e-4	1.2654266211604095e-6	3.22	BP
GO:0046486	glycerolipid metabolic process	158	45	21.07	3.6e-07	7.8516e-4	1.337580919931857e-6	2.14	BP
GO:0009117	nucleotide metabolic process	215	56	28.67	3.8e-07	8.2878e-4	1.4094897959183675e-6	1.95	BP
GO:0009145	purine nucleoside triphosphate biosynthe...	31	16	4.13	3.9e-07	8.5059e-4	1.4368074324324326e-6	3.87	BP
GO:0009205	purine ribonucleoside triphosphate metab...	31	16	4.13	3.9e-07	8.5059e-4	1.4368074324324326e-6	3.87	BP
GO:0009206	purine ribonucleoside triphosphate biosy...	31	16	4.13	3.9e-07	8.5059e-4	1.4368074324324326e-6	3.87	BP
GO:0051146	striated muscle cell differentiation	87	30	11.6	3.9e-07	8.5059e-4	1.4368074324324326e-6	2.59	BP
GO:0042692	muscle cell differentiation	110	35	14.67	4.0e-07	8.724e-4	1.4686868686868686e-6	2.39	BP
GO:0045926	negative regulation of growth	110	35	14.67	4.0e-07	8.724e-4	1.4686868686868686e-6	2.39	BP
GO:0006836	neurotransmitter transport	134	40	17.87	4.1e-07	8.9421e-4	1.5028739495798318e-6	2.24	BP
GO:0071826	ribonucleoprotein complex subunit organi...	115	36	15.33	4.3e-07	9.378300000000001e-4	1.5709045226130653e-6	2.35	BP
GO:0031401	positive regulation of protein modificat...	101	33	13.47	4.3e-07	9.378300000000001e-4	1.5709045226130653e-6	2.45	BP
GO:0040001	establishment of mitotic spindle localiz...	28	15	3.73	4.8e-07	0.0010468799999999998	1.7506354515050165e-6	4.02	BP
GO:0007610	behavior	585	120	78	5.1e-07	0.00111231	1.8476910299003321e-6	1.54	BP
GO:0022618	ribonucleoprotein complex assembly	111	35	14.8	5.1e-07	0.00111231	1.8476910299003321e-6	2.36	BP
GO:0007314	oocyte anterior/posterior axis specifica...	88	30	11.73	5.1e-07	0.00111231	1.8476910299003321e-6	2.56	BP
GO:0034332	adherens junction organization	35	17	4.67	5.1e-07	0.00111231	1.8476910299003321e-6	3.64	BP
GO:0030833	regulation of actin filament polymerizat...	58	23	7.73	5.2e-07	0.00113412	1.8807960199004974e-6	2.98	BP
GO:0019220	regulation of phosphate metabolic proces...	191	51	25.47	5.5e-07	0.00119955	1.982727272727273e-6	2	BP
GO:0051174	regulation of phosphorus metabolic proce...	191	51	25.47	5.5e-07	0.00119955	1.982727272727273e-6	2	BP
GO:0046839	phospholipid dephosphorylation	25	14	3.33	5.6e-07	0.0012213600000000001	2.0121252059308075e-6	4.2	BP
GO:0097581	lamellipodium organization	25	14	3.33	5.6e-07	0.0012213600000000001	2.0121252059308075e-6	4.2	BP
GO:0031023	microtubule organizing center organizati...	84	29	11.2	5.9e-07	0.00128679	2.1129556650246304e-6	2.59	BP
GO:0045165	cell fate commitment	322	75	42.93	5.9e-07	0.00128679	2.1129556650246304e-6	1.75	BP
GO:0009144	purine nucleoside triphosphate metabolic...	32	16	4.27	6.8e-07	0.00148308	2.423333333333333e-6	3.75	BP
GO:0009306	protein secretion	89	30	11.87	6.8e-07	0.00148308	2.423333333333333e-6	2.53	BP
GO:0051961	negative regulation of nervous system de...	89	30	11.87	6.8e-07	0.00148308	2.423333333333333e-6	2.53	BP
GO:0044419	biological process involved in interspec...	528	110	70.4	7.0e-07	0.0015267	2.490538336052202e-6	1.56	BP
GO:0055001	muscle cell development	63	24	8.4	7.1e-07	0.00154851	2.52200325732899e-6	2.86	BP
GO:0007613	memory	122	37	16.27	7.2e-07	0.00157032	2.5533658536585365e-6	2.27	BP
GO:0006753	nucleoside phosphate metabolic process	219	56	29.2	7.3e-07	0.00159213	2.5846266233766234e-6	1.92	BP
GO:0046843	dorsal appendage formation	55	22	7.33	7.7e-07	0.0016793700000000001	2.721831442463533e-6	3	BP
GO:0002682	regulation of immune system process	252	62	33.6	7.9e-07	0.00172299	2.788009708737864e-6	1.85	BP
GO:0007411	axon guidance	263	64	35.07	8.0e-07	0.0017448	2.8187399030694667e-6	1.82	BP
GO:0060560	developmental growth involved in morphog...	99	32	13.2	8.4e-07	0.00183204	2.9549032258064516e-6	2.42	BP
GO:0007029	endoplasmic reticulum organization	36	17	4.8	8.5e-07	0.00185385	2.985265700483092e-6	3.54	BP
GO:0010324	membrane invagination	29	15	3.87	8.6e-07	0.0018756600000000001	3.0058653846153844e-6	3.88	BP
GO:0046329	negative regulation of JNK cascade	29	15	3.87	8.6e-07	0.0018756600000000001	3.0058653846153844e-6	3.88	BP
GO:0099024	plasma membrane invagination	29	15	3.87	8.6e-07	0.0018756600000000001	3.0058653846153844e-6	3.88	BP
GO:0009628	response to abiotic stimulus	429	93	57.2	8.7e-07	0.00189747	3.0359519999999998e-6	1.63	BP
GO:0008356	asymmetric cell division	104	33	13.87	9.2e-07	0.00200652	3.2001913875598084e-6	2.38	BP
GO:0090407	organophosphate biosynthetic process	253	62	33.73	9.2e-07	0.00200652	3.2001913875598084e-6	1.84	BP
GO:0061572	actin filament bundle organization	40	18	5.33	9.9e-07	0.00215919	3.4382006369426754e-6	3.38	BP
GO:0009950	dorsal/ventral axis specification	73	26	9.73	1.1e-06	0.0023991	3.8080952380952386e-6	2.67	BP
GO:0048813	dendrite morphogenesis	159	44	21.2	1.1e-06	0.0023991	3.8080952380952386e-6	2.08	BP
GO:0008358	maternal determination of anterior/poste...	91	30	12.13	1.2e-06	0.0026172	4.134597156398104e-6	2.47	BP
GO:0042981	regulation of apoptotic process	201	52	26.8	1.2e-06	0.0026172	4.134597156398104e-6	1.94	BP
GO:0015986	proton motive force-driven ATP synthesis	23	13	3.07	1.2e-06	0.0026172	4.134597156398104e-6	4.23	BP
GO:0048232	male gamete generation	334	76	44.53	1.3e-06	0.0028353000000000002	4.46503937007874e-6	1.71	BP
GO:0034976	response to endoplasmic reticulum stress	87	29	11.6	1.3e-06	0.0028353000000000002	4.46503937007874e-6	2.5	BP
GO:0006120	mitochondrial electron transport, NADH t...	20	12	2.67	1.4e-06	0.0030534	4.763494539781591e-6	4.49	BP
GO:0002376	immune system process	457	97	60.93	1.4e-06	0.0030534	4.763494539781591e-6	1.59	BP
GO:0006099	tricarboxylic acid cycle	37	17	4.93	1.4e-06	0.0030534	4.763494539781591e-6	3.45	BP
GO:0051258	protein polymerization	101	32	13.47	1.4e-06	0.0030534	4.763494539781591e-6	2.38	BP
GO:0045927	positive regulation of growth	130	38	17.33	1.4e-06	0.0030534	4.763494539781591e-6	2.19	BP
GO:0060249	anatomical structure homeostasis	145	41	19.33	1.4e-06	0.0030534	4.763494539781591e-6	2.12	BP
GO:0016079	synaptic vesicle exocytosis	61	23	8.13	1.5e-06	0.0032715	5.072093023255814e-6	2.83	BP
GO:0035592	establishment of protein localization to...	92	30	12.27	1.5e-06	0.0032715	5.072093023255814e-6	2.44	BP
GO:0044093	positive regulation of molecular functio...	240	59	32	1.5e-06	0.0032715	5.072093023255814e-6	1.84	BP
GO:0032873	negative regulation of stress-activated ...	30	15	4	1.5e-06	0.0032715	5.072093023255814e-6	3.75	BP
GO:0032880	regulation of protein localization	111	34	14.8	1.6e-06	0.0034896	5.3768875192604e-6	2.3	BP
GO:1901889	negative regulation of cell junction ass...	45	19	6	1.6e-06	0.0034896	5.3768875192604e-6	3.17	BP
GO:0048675	axon extension	53	21	7.07	1.6e-06	0.0034896	5.3768875192604e-6	2.97	BP
GO:0006629	lipid metabolic process	543	111	72.4	1.6e-06	0.0034896	5.3768875192604e-6	1.53	BP
GO:0007350	blastoderm segmentation	198	51	26.4	1.8e-06	0.0039258	6.039692307692307e-6	1.93	BP
GO:0031400	negative regulation of protein modificat...	66	24	8.8	1.9e-06	0.0041439	6.336238532110092e-6	2.73	BP
GO:0006754	ATP biosynthetic process	27	14	3.6	1.9e-06	0.0041439	6.336238532110092e-6	3.89	BP
GO:0007032	endosome organization	27	14	3.6	1.9e-06	0.0041439	6.336238532110092e-6	3.89	BP
GO:0048015	phosphatidylinositol-mediated signaling	27	14	3.6	1.9e-06	0.0041439	6.336238532110092e-6	3.89	BP
GO:0007043	cell-cell junction assembly	62	23	8.27	2.1e-06	0.004580099999999999	6.992519083969465e-6	2.78	BP
GO:1903320	regulation of protein modification by sm...	38	17	5.07	2.2e-06	0.0047982	7.314329268292683e-6	3.35	BP
GO:0007417	central nervous system development	282	66	37.6	2.3e-06	0.0050163	7.635159817351599e-6	1.76	BP
GO:0006090	pyruvate metabolic process	42	18	5.6	2.4e-06	0.0052344	7.93090909090909e-6	3.21	BP
GO:0055067	monovalent inorganic cation homeostasis	42	18	5.6	2.4e-06	0.0052344	7.93090909090909e-6	3.21	BP
GO:0016333	morphogenesis of follicular epithelium	50	20	6.67	2.4e-06	0.0052344	7.93090909090909e-6	3	BP
GO:0007612	learning	67	24	8.93	2.6e-06	0.0056706000000000005	8.527218045112783e-6	2.69	BP
GO:0043410	positive regulation of MAPK cascade	67	24	8.93	2.6e-06	0.0056706000000000005	8.527218045112783e-6	2.69	BP
GO:0045055	regulated exocytosis	67	24	8.93	2.6e-06	0.0056706000000000005	8.527218045112783e-6	2.69	BP
GO:0070303	negative regulation of stress-activated ...	31	15	4.13	2.6e-06	0.0056706000000000005	8.527218045112783e-6	3.63	BP
GO:0048515	spermatid differentiation	128	37	17.07	2.6e-06	0.0056706000000000005	8.527218045112783e-6	2.17	BP
GO:0007465	R7 cell fate commitment	35	16	4.67	3.1e-06	0.0067611	1.0136581709145428e-5	3.43	BP
GO:0007286	spermatid development	119	35	15.87	3.1e-06	0.0067611	1.0136581709145428e-5	2.21	BP
GO:0043085	positive regulation of catalytic activit...	191	49	25.47	3.2e-06	0.0069792	1.0447904191616765e-5	1.92	BP
GO:0001738	morphogenesis of a polarized epithelium	100	31	13.33	3.4e-06	0.0074154	1.1018424962852899e-5	2.33	BP
GO:0009132	nucleoside diphosphate metabolic process	39	17	5.2	3.4e-06	0.0074154	1.1018424962852899e-5	3.27	BP
GO:0035071	salivary gland cell autophagic cell deat...	28	14	3.73	3.4e-06	0.0074154	1.1018424962852899e-5	3.75	BP
GO:0048017	inositol lipid-mediated signaling	28	14	3.73	3.4e-06	0.0074154	1.1018424962852899e-5	3.75	BP
GO:0010720	positive regulation of cell development	86	28	11.47	3.4e-06	0.0074154	1.1018424962852899e-5	2.44	BP
GO:0032506	cytokinetic process	43	18	5.73	3.6e-06	0.0078516	1.1649258160237389e-5	3.14	BP
GO:0006508	proteolysis	944	173	125.87	3.9e-06	0.0085059	1.2582692307692306e-5	1.37	BP
GO:0072594	establishment of protein localization to...	187	48	24.93	3.9e-06	0.0085059	1.2582692307692306e-5	1.93	BP
GO:0009880	embryonic pattern specification	214	53	28.53	4.0e-06	0.008723999999999999	1.2867256637168142e-5	1.86	BP
GO:0071692	protein localization to extracellular re...	96	30	12.8	4.0e-06	0.008723999999999999	1.2867256637168142e-5	2.34	BP
GO:1903047	mitotic cell cycle process	338	75	45.07	4.1e-06	0.0089421	1.315014705882353e-5	1.66	BP
GO:0009952	anterior/posterior pattern specification	198	50	26.4	4.1e-06	0.0089421	1.315014705882353e-5	1.89	BP
GO:0009185	ribonucleoside diphosphate metabolic pro...	32	15	4.27	4.3e-06	0.009378300000000001	1.377136563876652e-5	3.51	BP
GO:0008610	lipid biosynthetic process	259	61	34.53	4.5e-06	0.0098145	1.4390762463343108e-5	1.77	BP
GO:0098876	vesicle-mediated transport to the plasma...	56	21	7.47	4.7e-06	0.0102507	1.4964525547445255e-5	2.81	BP
GO:1903829	positive regulation of protein localizat...	56	21	7.47	4.7e-06	0.0102507	1.4964525547445255e-5	2.81	BP
GO:1990138	neuron projection extension	56	21	7.47	4.7e-06	0.0102507	1.4964525547445255e-5	2.81	BP
GO:0050776	regulation of immune response	199	50	26.53	4.8e-06	0.0104688	1.526064139941691e-5	1.88	BP
GO:0030004	cellular monovalent inorganic cation hom...	36	16	4.8	4.9e-06	0.0106869	1.5533284883720928e-5	3.33	BP
GO:0051017	actin filament bundle assembly	36	16	4.8	4.9e-06	0.0106869	1.5533284883720928e-5	3.33	BP
GO:0045859	regulation of protein kinase activity	65	23	8.67	5.3e-06	0.0115593	1.6704190751445087e-5	2.65	BP
GO:0042052	rhabdomere development	44	18	5.87	5.3e-06	0.0115593	1.6704190751445087e-5	3.07	BP
GO:0051964	negative regulation of synapse assembly	44	18	5.87	5.3e-06	0.0115593	1.6704190751445087e-5	3.07	BP
GO:1905809	negative regulation of synapse organizat...	44	18	5.87	5.3e-06	0.0115593	1.6704190751445087e-5	3.07	BP
GO:0034331	cell junction maintenance	22	12	2.93	5.4e-06	0.0117774	1.6994805194805197e-5	4.1	BP
GO:0051962	positive regulation of nervous system de...	112	33	14.93	5.7e-06	0.012431699999999999	1.7913112391930834e-5	2.21	BP
GO:0009892	negative regulation of metabolic process	866	160	115.47	5.8e-06	0.012649800000000001	1.8148923959827833e-5	1.39	BP
GO:0048102	autophagic cell death	29	14	3.87	5.8e-06	0.012649800000000001	1.8148923959827833e-5	3.62	BP
GO:0001709	cell fate determination	127	36	16.93	5.8e-06	0.012649800000000001	1.8148923959827833e-5	2.13	BP
GO:0035332	positive regulation of hippo signaling	33	15	4.4	6.8e-06	0.0148308	2.121716738197425e-5	3.41	BP
GO:1905952	regulation of lipid localization	33	15	4.4	6.8e-06	0.0148308	2.121716738197425e-5	3.41	BP
GO:0009895	negative regulation of catabolic process	53	20	7.07	7.0e-06	0.015267	2.181e-5	2.83	BP
GO:0010821	regulation of mitochondrion organization	41	17	5.47	7.8e-06	0.0170118	2.4233333333333334e-5	3.11	BP
GO:0042326	negative regulation of phosphorylation	41	17	5.47	7.8e-06	0.0170118	2.4233333333333334e-5	3.11	BP
GO:0048284	organelle fusion	80	26	10.67	7.9e-06	0.017229900000000003	2.450910384068279e-5	2.44	BP
GO:0010942	positive regulation of cell death	99	30	13.2	8.1e-06	0.0176661	2.5093892045454548e-5	2.27	BP
GO:2000145	regulation of cell motility	90	28	12	9.2e-06	0.0200652	2.846127659574468e-5	2.33	BP
GO:0032101	regulation of response to external stimu...	259	60	34.53	9.4e-06	0.0205014	2.9038810198300284e-5	1.74	BP
GO:0009135	purine nucleoside diphosphate metabolic ...	30	14	4	9.5e-06	0.020719500000000002	2.910042134831461e-5	3.5	BP
GO:0009179	purine ribonucleoside diphosphate metabo...	30	14	4	9.5e-06	0.020719500000000002	2.910042134831461e-5	3.5	BP
GO:0010669	epithelial structure maintenance	30	14	4	9.5e-06	0.020719500000000002	2.910042134831461e-5	3.5	BP
GO:0031396	regulation of protein ubiquitination	30	14	4	9.5e-06	0.020719500000000002	2.910042134831461e-5	3.5	BP
GO:0045500	sevenless signaling pathway	30	14	4	9.5e-06	0.020719500000000002	2.910042134831461e-5	3.5	BP
GO:0046031	ADP metabolic process	30	14	4	9.5e-06	0.020719500000000002	2.910042134831461e-5	3.5	BP
GO:0006915	apoptotic process	271	62	36.13	1.0e-05	0.021810000000000003	3.05890603085554e-5	1.72	BP
GO:0046390	ribose phosphate biosynthetic process	110	32	14.67	1.1e-05	0.023991	3.336717663421418e-5	2.18	BP
GO:0044271	cellular nitrogen compound biosynthetic ...	2351	378	313.47	1.1e-05	0.023991	3.336717663421418e-5	1.21	BP
GO:0007112	male meiosis cytokinesis	34	15	4.53	1.1e-05	0.023991	3.336717663421418e-5	3.31	BP
GO:0035088	establishment or maintenance of apical/b...	34	15	4.53	1.1e-05	0.023991	3.336717663421418e-5	3.31	BP
GO:0061245	establishment or maintenance of bipolar ...	34	15	4.53	1.1e-05	0.023991	3.336717663421418e-5	3.31	BP
GO:1905037	autophagosome organization	34	15	4.53	1.1e-05	0.023991	3.336717663421418e-5	3.31	BP
GO:0016319	mushroom body development	77	25	10.27	1.2e-05	0.026172	3.62995839112344e-5	2.43	BP
GO:0035099	hemocyte migration	20	11	2.67	1.2e-05	0.026172	3.62995839112344e-5	4.12	BP
GO:0051046	regulation of secretion	106	31	14.13	1.3e-05	0.028353	3.9215767634854766e-5	2.19	BP
GO:0008306	associative learning	55	20	7.33	1.3e-05	0.028353	3.9215767634854766e-5	2.73	BP
GO:0008593	regulation of Notch signaling pathway	73	24	9.73	1.4e-05	0.030534	4.2174033149171274e-5	2.47	BP
GO:0031330	negative regulation of cellular cataboli...	51	19	6.8	1.5e-05	0.032715	4.481506849315068e-5	2.79	BP
GO:0050773	regulation of dendrite development	51	19	6.8	1.5e-05	0.032715	4.481506849315068e-5	2.79	BP
GO:0035282	segmentation	240	56	32	1.5e-05	0.032715	4.481506849315068e-5	1.75	BP
GO:0070972	protein localization to endoplasmic reti...	31	14	4.13	1.5e-05	0.032715	4.481506849315068e-5	3.39	BP
GO:0048588	developmental cell growth	78	25	10.4	1.5e-05	0.032715	4.481506849315068e-5	2.4	BP
GO:0010927	cellular component assembly involved in ...	153	40	20.4	1.5e-05	0.032715	4.481506849315068e-5	1.96	BP
GO:0034641	cellular nitrogen compound metabolic pro...	3418	527	455.73	1.6e-05	0.034895999999999996	4.760709413369713e-5	1.16	BP
GO:0042593	glucose homeostasis	47	18	6.27	1.6e-05	0.034895999999999996	4.760709413369713e-5	2.87	BP
GO:0048872	homeostasis of number of cells	35	15	4.67	1.6e-05	0.034895999999999996	4.760709413369713e-5	3.21	BP
GO:0045886	negative regulation of synaptic assembly...	43	17	5.73	1.7e-05	0.037077	5.010405405405405e-5	2.97	BP
GO:1904397	negative regulation of neuromuscular jun...	43	17	5.73	1.7e-05	0.037077	5.010405405405405e-5	2.97	BP
GO:0002831	regulation of response to biotic stimulu...	191	47	25.47	1.7e-05	0.037077	5.010405405405405e-5	1.85	BP
GO:0055088	lipid homeostasis	83	26	11.07	1.7e-05	0.037077	5.010405405405405e-5	2.35	BP
GO:0051172	negative regulation of nitrogen compound...	570	111	76	1.7e-05	0.037077	5.010405405405405e-5	1.46	BP
GO:0001933	negative regulation of protein phosphory...	39	16	5.2	1.7e-05	0.037077	5.010405405405405e-5	3.08	BP
GO:0043954	cellular component maintenance	24	12	3.2	1.7e-05	0.037077	5.010405405405405e-5	3.75	BP
GO:0007173	epidermal growth factor receptor signali...	74	24	9.87	1.8e-05	0.039258	5.2837146702557196e-5	2.43	BP
GO:0008285	negative regulation of cell population p...	74	24	9.87	1.8e-05	0.039258	5.2837146702557196e-5	2.43	BP
GO:0038127	ERBB signaling pathway	74	24	9.87	1.8e-05	0.039258	5.2837146702557196e-5	2.43	BP
GO:0045466	R7 cell differentiation	65	22	8.67	1.9e-05	0.041439000000000004	5.56975806451613e-5	2.54	BP
GO:0010563	negative regulation of phosphorus metabo...	52	19	6.93	2.0e-05	0.043620000000000006	5.8471849865951745e-5	2.74	BP
GO:0045936	negative regulation of phosphate metabol...	52	19	6.93	2.0e-05	0.043620000000000006	5.8471849865951745e-5	2.74	BP
GO:0010507	negative regulation of autophagy	28	13	3.73	2.1e-05	0.045800999999999994	6.106799999999999e-5	3.49	BP
GO:0035069	larval midgut histolysis	28	13	3.73	2.1e-05	0.045800999999999994	6.106799999999999e-5	3.49	BP
GO:0051294	establishment of spindle orientation	28	13	3.73	2.1e-05	0.045800999999999994	6.106799999999999e-5	3.49	BP
GO:0030534	adult behavior	155	40	20.67	2.1e-05	0.045800999999999994	6.106799999999999e-5	1.94	BP
GO:0045995	regulation of embryonic development	48	18	6.4	2.2e-05	0.047982	6.389081225033288e-5	2.81	BP
GO:0007405	neuroblast proliferation	94	28	12.53	2.3e-05	0.050163	6.67061170212766e-5	2.23	BP
GO:0033206	meiotic cytokinesis	44	17	5.87	2.4e-05	0.052344	6.951394422310758e-5	2.9	BP
GO:2000243	positive regulation of reproductive proc...	66	22	8.8	2.5e-05	0.054525000000000004	7.231432360742705e-5	2.5	BP
GO:0007051	spindle organization	130	35	17.33	2.6e-05	0.056706	7.510728476821192e-5	2.02	BP
GO:0001558	regulation of cell growth	85	26	11.33	2.7e-05	0.058886999999999995	7.789285714285714e-5	2.29	BP
GO:0044262	cellular carbohydrate metabolic process	100	29	13.33	2.9e-05	0.063249	8.322236842105264e-5	2.18	BP
GO:0035096	larval midgut cell programmed cell death	25	12	3.33	2.9e-05	0.063249	8.322236842105264e-5	3.6	BP
GO:0045047	protein targeting to ER	25	12	3.33	2.9e-05	0.063249	8.322236842105264e-5	3.6	BP
GO:0048259	regulation of receptor-mediated endocyto...	25	12	3.33	2.9e-05	0.063249	8.322236842105264e-5	3.6	BP
GO:0030239	myofibril assembly	49	18	6.53	3.1e-05	0.067611	8.87283464566929e-5	2.76	BP
GO:0055002	striated muscle cell development	49	18	6.53	3.1e-05	0.067611	8.87283464566929e-5	2.76	BP
GO:0051241	negative regulation of multicellular org...	163	41	21.73	3.3e-05	0.07197300000000001	9.395953002610967e-5	1.89	BP
GO:0030334	regulation of cell migration	86	26	11.47	3.3e-05	0.07197300000000001	9.395953002610967e-5	2.27	BP
GO:0046532	regulation of photoreceptor cell differe...	45	17	6	3.3e-05	0.07197300000000001	9.395953002610967e-5	2.83	BP
GO:0040012	regulation of locomotion	121	33	16.13	3.3e-05	0.07197300000000001	9.395953002610967e-5	2.05	BP
GO:0016334	establishment or maintenance of polarity...	29	13	3.87	3.4e-05	0.074154	9.65546875e-5	3.36	BP
GO:0022613	ribonucleoprotein complex biogenesis	293	64	39.07	3.4e-05	0.074154	9.65546875e-5	1.64	BP
GO:1903530	regulation of secretion by cell	101	29	13.47	3.5e-05	0.076335	9.926527958387515e-5	2.15	BP
GO:0046777	protein autophosphorylation	41	16	5.47	3.6e-05	0.078516	1.0157309184993532e-4	2.93	BP
GO:0051298	centrosome duplication	41	16	5.47	3.6e-05	0.078516	1.0157309184993532e-4	2.93	BP
GO:0000045	autophagosome assembly	33	14	4.4	3.6e-05	0.078516	1.0157309184993532e-4	3.18	BP
GO:0006165	nucleoside diphosphate phosphorylation	33	14	4.4	3.6e-05	0.078516	1.0157309184993532e-4	3.18	BP
GO:0045214	sarcomere organization	37	15	4.93	3.7e-05	0.08069699999999999	1.0412516129032257e-4	3.04	BP
GO:0048167	regulation of synaptic plasticity	37	15	4.93	3.7e-05	0.08069699999999999	1.0412516129032257e-4	3.04	BP
GO:0007283	spermatogenesis	288	63	38.4	3.8e-05	0.08287800000000001	1.0680154639175257e-4	1.64	BP
GO:0000132	establishment of mitotic spindle orienta...	22	11	2.93	3.9e-05	0.085059	1.0905e-4	3.75	BP
GO:0014065	phosphatidylinositol 3-kinase signaling	22	11	2.93	3.9e-05	0.085059	1.0905e-4	3.75	BP
GO:0070373	negative regulation of ERK1 and ERK2 cas...	22	11	2.93	3.9e-05	0.085059	1.0905e-4	3.75	BP
GO:0110020	regulation of actomyosin structure organ...	22	11	2.93	3.9e-05	0.085059	1.0905e-4	3.75	BP
GO:0060548	negative regulation of cell death	159	40	21.2	4.0e-05	0.08724000000000001	1.1170294494238157e-4	1.89	BP
GO:0007293	germarium-derived egg chamber formation	97	28	12.93	4.3e-05	0.093783	1.1962117346938775e-4	2.17	BP
GO:0061351	neural precursor cell proliferation	102	29	13.6	4.3e-05	0.093783	1.1962117346938775e-4	2.13	BP
GO:2000113	negative regulation of cellular macromol...	102	29	13.6	4.3e-05	0.093783	1.1962117346938775e-4	2.13	BP
GO:0031667	response to nutrient levels	176	43	23.47	4.5e-05	0.09814500000000001	1.2486641221374047e-4	1.83	BP
GO:0051336	regulation of hydrolase activity	187	45	24.93	4.5e-05	0.09814500000000001	1.2486641221374047e-4	1.81	BP
GO:0032482	Rab protein signal transduction	46	17	6.13	4.6e-05	0.100326	1.2747903430749684e-4	2.77	BP
GO:0072599	establishment of protein localization to...	26	12	3.47	4.8e-05	0.104688	1.3285279187817258e-4	3.46	BP
GO:0046579	positive regulation of Ras protein signa...	42	16	5.6	5.0e-05	0.10905000000000001	1.380379746835443e-4	2.86	BP
GO:0051057	positive regulation of small GTPase medi...	42	16	5.6	5.0e-05	0.10905000000000001	1.380379746835443e-4	2.86	BP
GO:0046488	phosphatidylinositol metabolic process	88	26	11.73	5.2e-05	0.113412	1.4301639344262295e-4	2.22	BP
GO:0009260	ribonucleotide biosynthetic process	108	30	14.4	5.2e-05	0.113412	1.4301639344262295e-4	2.08	BP
GO:0051338	regulation of transferase activity	108	30	14.4	5.2e-05	0.113412	1.4301639344262295e-4	2.08	BP
GO:0051047	positive regulation of secretion	38	15	5.07	5.3e-05	0.115593	1.454e-4	2.96	BP
GO:0071900	regulation of protein serine/threonine k...	38	15	5.07	5.3e-05	0.115593	1.454e-4	2.96	BP
GO:0046939	nucleotide phosphorylation	34	14	4.53	5.4e-05	0.11777399999999999	1.4777164366373903e-4	3.09	BP
GO:0048814	regulation of dendrite morphogenesis	34	14	4.53	5.4e-05	0.11777399999999999	1.4777164366373903e-4	3.09	BP
GO:0050804	modulation of chemical synaptic transmis...	145	37	19.33	5.6e-05	0.122136	1.5286107634543178e-4	1.91	BP
GO:0099177	regulation of trans-synaptic signaling	145	37	19.33	5.6e-05	0.122136	1.5286107634543178e-4	1.91	BP
GO:0006631	fatty acid metabolic process	140	36	18.67	5.9e-05	0.128679	1.6084875e-4	1.93	BP
GO:0009991	response to extracellular stimulus	178	43	23.73	6.0e-05	0.13086	1.6337078651685395e-4	1.81	BP
GO:0007219	Notch signaling pathway	84	25	11.2	6.2e-05	0.135222	1.686059850374065e-4	2.23	BP
GO:0007507	heart development	104	29	13.87	6.3e-05	0.137403	1.7068695652173912e-4	2.09	BP
GO:0008361	regulation of cell size	104	29	13.87	6.3e-05	0.137403	1.7068695652173912e-4	2.09	BP
GO:0072359	circulatory system development	104	29	13.87	6.3e-05	0.137403	1.7068695652173912e-4	2.09	BP
GO:0035317	imaginal disc-derived wing hair organiza...	47	17	6.27	6.4e-05	0.13958399999999999	1.7318114143920595e-4	2.71	BP
GO:0010467	gene expression	2986	461	398.13	6.5e-05	0.14176499999999997	1.7566914498141263e-4	1.16	BP
GO:0043647	inositol phosphate metabolic process	23	11	3.07	6.6e-05	0.14394600000000002	1.779307787391842e-4	3.58	BP
GO:0071711	basement membrane organization	23	11	3.07	6.6e-05	0.14394600000000002	1.779307787391842e-4	3.58	BP
GO:0007626	locomotory behavior	190	45	25.33	6.8e-05	0.148308	1.8287053020961776e-4	1.78	BP
GO:0043066	negative regulation of apoptotic process	125	33	16.67	6.8e-05	0.148308	1.8287053020961776e-4	1.98	BP
GO:1901615	organic hydroxy compound metabolic proce...	179	43	23.87	6.9e-05	0.15048899999999998	1.8533128078817733e-4	1.8	BP
GO:0016482	cytosolic transport	61	20	8.13	7.5e-05	0.163575	2.0095208845208844e-4	2.46	BP
GO:0090174	organelle membrane fusion	61	20	8.13	7.5e-05	0.163575	2.0095208845208844e-4	2.46	BP
GO:0007310	oocyte dorsal/ventral axis specification	39	15	5.2	7.6e-05	0.16575600000000001	2.028837209302326e-4	2.88	BP
GO:0035162	embryonic hemopoiesis	27	12	3.6	7.6e-05	0.16575600000000001	2.028837209302326e-4	3.33	BP
GO:1904263	positive regulation of TORC1 signaling	27	12	3.6	7.6e-05	0.16575600000000001	2.028837209302326e-4	3.33	BP
GO:1901293	nucleoside phosphate biosynthetic proces...	131	34	17.47	7.7e-05	0.167937	2.0505128205128206e-4	1.95	BP
GO:0007030	Golgi organization	85	25	11.33	7.7e-05	0.167937	2.0505128205128206e-4	2.21	BP
GO:0017148	negative regulation of translation	100	28	13.33	7.8e-05	0.170118	2.0670473876063184e-4	2.1	BP
GO:0001736	establishment of planar polarity	90	26	12	7.8e-05	0.170118	2.0670473876063184e-4	2.17	BP
GO:0007164	establishment of tissue polarity	90	26	12	7.8e-05	0.170118	2.0670473876063184e-4	2.17	BP
GO:0043549	regulation of kinase activity	90	26	12	7.8e-05	0.170118	2.0670473876063184e-4	2.17	BP
GO:0035070	salivary gland histolysis	35	14	4.67	7.9e-05	0.17229899999999998	2.0910072815533978e-4	3	BP
GO:0006396	RNA processing	648	120	86.4	8.1e-05	0.176661	2.1413454545454546e-4	1.39	BP
GO:0051270	regulation of cellular component movemen...	121	32	16.13	8.4e-05	0.18320399999999998	2.2179661016949153e-4	1.98	BP
GO:0044282	small molecule catabolic process	164	40	21.87	8.5e-05	0.18538500000000002	2.2416565900846435e-4	1.83	BP
GO:0035315	hair cell differentiation	48	17	6.4	8.7e-05	0.189747	2.2833574007220217e-4	2.66	BP
GO:0035316	non-sensory hair organization	48	17	6.4	8.7e-05	0.189747	2.2833574007220217e-4	2.66	BP
GO:1901890	positive regulation of cell junction ass...	48	17	6.4	8.7e-05	0.189747	2.2833574007220217e-4	2.66	BP
GO:0072522	purine-containing compound biosynthetic ...	116	31	15.47	8.7e-05	0.189747	2.2833574007220217e-4	2	BP
GO:0009416	response to light stimulus	148	37	19.73	8.9e-05	0.19410899999999998	2.3330408653846152e-4	1.88	BP
GO:0051726	regulation of cell cycle	314	66	41.87	9.0e-05	0.19629000000000002	2.3564225690276113e-4	1.58	BP
GO:0006164	purine nucleotide biosynthetic process	106	29	14.13	9.2e-05	0.200652	2.4058992805755397e-4	2.05	BP
GO:0008544	epidermis development	62	20	8.27	9.7e-05	0.211557	2.527562724014337e-4	2.42	BP
GO:0008355	olfactory learning	44	16	5.87	9.7e-05	0.211557	2.527562724014337e-4	2.73	BP
GO:0099172	presynapse organization	44	16	5.87	9.7e-05	0.211557	2.527562724014337e-4	2.73	BP
GO:0098771	inorganic ion homeostasis	165	40	22	9.8e-05	0.21373799999999998	2.5505727923627684e-4	1.82	BP
GO:0033108	mitochondrial respiratory chain complex ...	67	21	8.93	0.00010	0.21810000000000002	2.599523241954708e-4	2.35	BP
GO:0051261	protein depolymerization	40	15	5.33	0.00011	0.23991	2.8224705882352945e-4	2.81	BP
GO:0051647	nucleus localization	40	15	5.33	0.00011	0.23991	2.8224705882352945e-4	2.81	BP
GO:0007155	cell adhesion	222	50	29.6	0.00011	0.23991	2.8224705882352945e-4	1.69	BP
GO:0048639	positive regulation of developmental gro...	107	29	14.27	0.00011	0.23991	2.8224705882352945e-4	2.03	BP
GO:0055080	cation homeostasis	166	40	22.13	0.00011	0.23991	2.8224705882352945e-4	1.81	BP
GO:0043087	regulation of GTPase activity	102	28	13.6	0.00011	0.23991	2.8224705882352945e-4	2.06	BP
GO:0032456	endocytic recycling	36	14	4.8	0.00011	0.23991	2.8224705882352945e-4	2.92	BP
GO:1903532	positive regulation of secretion by cell	36	14	4.8	0.00011	0.23991	2.8224705882352945e-4	2.92	BP
GO:0006906	vesicle fusion	58	19	7.73	0.00011	0.23991	2.8224705882352945e-4	2.46	BP
GO:0001752	compound eye photoreceptor fate commitme...	77	23	10.27	0.00011	0.23991	2.8224705882352945e-4	2.24	BP
GO:0042706	eye photoreceptor cell fate commitment	77	23	10.27	0.00011	0.23991	2.8224705882352945e-4	2.24	BP
GO:0042255	ribosome assembly	49	17	6.53	0.00012	0.26172	3.0432558139534884e-4	2.6	BP
GO:0062197	cellular response to chemical stress	49	17	6.53	0.00012	0.26172	3.0432558139534884e-4	2.6	BP
GO:0007274	neuromuscular synaptic transmission	82	24	10.93	0.00012	0.26172	3.0432558139534884e-4	2.2	BP
GO:0006096	glycolytic process	28	12	3.73	0.00012	0.26172	3.0432558139534884e-4	3.22	BP
GO:0006757	ATP generation from ADP	28	12	3.73	0.00012	0.26172	3.0432558139534884e-4	3.22	BP
GO:0006885	regulation of pH	28	12	3.73	0.00012	0.26172	3.0432558139534884e-4	3.22	BP
GO:0030641	regulation of cellular pH	28	12	3.73	0.00012	0.26172	3.0432558139534884e-4	3.22	BP
GO:0055082	cellular chemical homeostasis	150	37	20	0.00012	0.26172	3.0432558139534884e-4	1.85	BP
GO:0043069	negative regulation of programmed cell d...	134	34	17.87	0.00012	0.26172	3.0432558139534884e-4	1.9	BP
GO:0061025	membrane fusion	63	20	8.4	0.00012	0.26172	3.0432558139534884e-4	2.38	BP
GO:0034599	cellular response to oxidative stress	45	16	6	0.00013	0.28352999999999995	3.2853997682502894e-4	2.67	BP
GO:0032886	regulation of microtubule-based process	68	21	9.07	0.00013	0.28352999999999995	3.2853997682502894e-4	2.32	BP
GO:0048149	behavioral response to ethanol	54	18	7.2	0.00013	0.28352999999999995	3.2853997682502894e-4	2.5	BP
GO:0016311	dephosphorylation	201	46	26.8	0.00014	0.30534	3.5177419354838707e-4	1.72	BP
GO:0019827	stem cell population maintenance	103	28	13.73	0.00014	0.30534	3.5177419354838707e-4	2.04	BP
GO:0098727	maintenance of cell number	103	28	13.73	0.00014	0.30534	3.5177419354838707e-4	2.04	BP
GO:0048663	neuron fate commitment	98	27	13.07	0.00014	0.30534	3.5177419354838707e-4	2.07	BP
GO:0006066	alcohol metabolic process	93	26	12.4	0.00014	0.30534	3.5177419354838707e-4	2.1	BP
GO:0050821	protein stabilization	41	15	5.47	0.00015	0.32715	3.721843003412969e-4	2.74	BP
GO:0055057	neuroblast division	41	15	5.47	0.00015	0.32715	3.721843003412969e-4	2.74	BP
GO:0120192	tight junction assembly	41	15	5.47	0.00015	0.32715	3.721843003412969e-4	2.74	BP
GO:0120193	tight junction organization	41	15	5.47	0.00015	0.32715	3.721843003412969e-4	2.74	BP
GO:0007474	imaginal disc-derived wing vein specific...	59	19	7.87	0.00015	0.32715	3.721843003412969e-4	2.41	BP
GO:0050801	ion homeostasis	168	40	22.4	0.00015	0.32715	3.721843003412969e-4	1.79	BP
GO:0007413	axonal fasciculation	21	10	2.8	0.00015	0.32715	3.721843003412969e-4	3.57	BP
GO:0061951	establishment of protein localization to...	21	10	2.8	0.00015	0.32715	3.721843003412969e-4	3.57	BP
GO:1903322	positive regulation of protein modificat...	21	10	2.8	0.00015	0.32715	3.721843003412969e-4	3.57	BP
GO:0009165	nucleotide biosynthetic process	130	33	17.33	0.00015	0.32715	3.721843003412969e-4	1.9	BP
GO:0016579	protein deubiquitination	50	17	6.67	0.00015	0.32715	3.721843003412969e-4	2.55	BP
GO:0001894	tissue homeostasis	64	20	8.53	0.00016	0.34896000000000005	3.947511312217195e-4	2.34	BP
GO:0019991	septate junction assembly	37	14	4.93	0.00016	0.34896000000000005	3.947511312217195e-4	2.84	BP
GO:0048010	vascular endothelial growth factor recep...	37	14	4.93	0.00016	0.34896000000000005	3.947511312217195e-4	2.84	BP
GO:0072553	terminal button organization	37	14	4.93	0.00016	0.34896000000000005	3.947511312217195e-4	2.84	BP
GO:0010605	negative regulation of macromolecule met...	815	144	108.67	0.00016	0.34896000000000005	3.947511312217195e-4	1.33	BP
GO:0045010	actin nucleation	25	11	3.33	0.00017	0.37077000000000004	4.180045095828636e-4	3.3	BP
GO:1901215	negative regulation of neuron death	33	13	4.4	0.00017	0.37077000000000004	4.180045095828636e-4	2.95	BP
GO:1902850	microtubule cytoskeleton organization in...	89	25	11.87	0.00017	0.37077000000000004	4.180045095828636e-4	2.11	BP
GO:0046552	photoreceptor cell fate commitment	84	24	11.2	0.00018	0.39258000000000004	4.411011235955057e-4	2.14	BP
GO:0006955	immune response	327	67	43.6	0.00018	0.39258000000000004	4.411011235955057e-4	1.54	BP
GO:0070507	regulation of microtubule cytoskeleton o...	46	16	6.13	0.00018	0.39258000000000004	4.411011235955057e-4	2.61	BP
GO:0042273	ribosomal large subunit biogenesis	60	19	8	0.00019	0.41439000000000004	4.645627802690583e-4	2.38	BP
GO:0005975	carbohydrate metabolic process	274	58	36.53	0.00019	0.41439000000000004	4.645627802690583e-4	1.59	BP
GO:0009152	purine ribonucleotide biosynthetic proce...	100	27	13.33	0.00020	0.43620000000000003	4.873743016759777e-4	2.03	BP
GO:0090150	establishment of protein localization to...	100	27	13.33	0.00020	0.43620000000000003	4.873743016759777e-4	2.03	BP
GO:0009913	epidermal cell differentiation	51	17	6.8	0.00020	0.43620000000000003	4.873743016759777e-4	2.5	BP
GO:0010628	positive regulation of gene expression	193	44	25.73	0.00021	0.45801000000000003	5.083351831298557e-4	1.71	BP
GO:0044283	small molecule biosynthetic process	216	48	28.8	0.00021	0.45801000000000003	5.083351831298557e-4	1.67	BP
GO:0050657	nucleic acid transport	95	26	12.67	0.00021	0.45801000000000003	5.083351831298557e-4	2.05	BP
GO:0050658	RNA transport	95	26	12.67	0.00021	0.45801000000000003	5.083351831298557e-4	2.05	BP
GO:0030003	cellular cation homeostasis	132	33	17.6	0.00021	0.45801000000000003	5.083351831298557e-4	1.87	BP
GO:0007616	long-term memory	75	22	10	0.00021	0.45801000000000003	5.083351831298557e-4	2.2	BP
GO:0048732	gland development	188	43	25.07	0.00022	0.47982	5.313621262458473e-4	1.72	BP
GO:0055059	asymmetric neuroblast division	38	14	5.07	0.00022	0.47982	5.313621262458473e-4	2.76	BP
GO:0048285	organelle fission	324	66	43.2	0.00023	0.50163	5.549004424778762e-4	1.53	BP
GO:0043297	apical junction assembly	47	16	6.27	0.00024	0.52344	5.745773874862789e-4	2.55	BP
GO:0051965	positive regulation of synapse assembly	47	16	6.27	0.00024	0.52344	5.745773874862789e-4	2.55	BP
GO:0090090	negative regulation of canonical Wnt sig...	47	16	6.27	0.00024	0.52344	5.745773874862789e-4	2.55	BP
GO:0006890	retrograde vesicle-mediated transport, G...	22	10	2.93	0.00024	0.52344	5.745773874862789e-4	3.41	BP
GO:0043523	regulation of neuron apoptotic process	22	10	2.93	0.00024	0.52344	5.745773874862789e-4	3.41	BP
GO:0106030	neuron projection fasciculation	22	10	2.93	0.00024	0.52344	5.745773874862789e-4	3.41	BP
GO:0006873	cellular ion homeostasis	133	33	17.73	0.00024	0.52344	5.745773874862789e-4	1.86	BP
GO:0016476	regulation of embryonic cell shape	30	12	4	0.00026	0.5670599999999999	6.210952902519167e-4	3	BP
GO:0045197	establishment or maintenance of epitheli...	26	11	3.47	0.00026	0.5670599999999999	6.210952902519167e-4	3.17	BP
GO:0032006	regulation of TOR signaling	52	17	6.93	0.00027	0.58887	6.442778993435448e-4	2.45	BP
GO:0098662	inorganic cation transmembrane transport	242	52	32.27	0.00028	0.61068	6.666812227074236e-4	1.61	BP
GO:0042594	response to starvation	156	37	20.8	0.00028	0.61068	6.666812227074236e-4	1.78	BP
GO:0048568	embryonic organ development	57	18	7.6	0.00029	0.63249	6.897382769901854e-4	2.37	BP
GO:0051236	establishment of RNA localization	97	26	12.93	0.00030	0.6543	7.127450980392156e-4	2.01	BP
GO:0007266	Rho protein signal transduction	39	14	5.2	0.00031	0.67611	7.35701849836779e-4	2.69	BP
GO:0016052	carbohydrate catabolic process	67	20	8.93	0.00032	0.6979200000000001	7.586086956521739e-4	2.24	BP
GO:0050767	regulation of neurogenesis	135	33	18	0.00033	0.71973	7.814657980456027e-4	1.83	BP
GO:0016203	muscle attachment	35	13	4.67	0.00034	0.7415400000000001	8.016648648648648e-4	2.78	BP
GO:0032874	positive regulation of stress-activated ...	35	13	4.67	0.00034	0.7415400000000001	8.016648648648648e-4	2.78	BP
GO:0060538	skeletal muscle organ development	35	13	4.67	0.00034	0.7415400000000001	8.016648648648648e-4	2.78	BP
GO:0070304	positive regulation of stress-activated ...	35	13	4.67	0.00034	0.7415400000000001	8.016648648648648e-4	2.78	BP
GO:0010608	post-transcriptional regulation of gene ...	298	61	39.73	0.00035	0.76335	8.234627831715211e-4	1.54	BP
GO:0098660	inorganic ion transmembrane transport	274	57	36.53	0.00035	0.76335	8.234627831715211e-4	1.56	BP
GO:1901214	regulation of neuron death	44	15	5.87	0.00036	0.7851600000000001	8.460775862068967e-4	2.56	BP
GO:0098534	centriole assembly	31	12	4.13	0.00037	0.80697	8.667776584317937e-4	2.91	BP
GO:0031669	cellular response to nutrient levels	93	25	12.4	0.00037	0.80697	8.667776584317937e-4	2.02	BP
GO:0044092	negative regulation of molecular functio...	93	25	12.4	0.00037	0.80697	8.667776584317937e-4	2.02	BP
GO:0000028	ribosomal small subunit assembly	23	10	3.07	0.00038	0.8287800000000001	8.835607675906183e-4	3.26	BP
GO:0051453	regulation of intracellular pH	23	10	3.07	0.00038	0.8287800000000001	8.835607675906183e-4	3.26	BP
GO:0099518	vesicle cytoskeletal trafficking	23	10	3.07	0.00038	0.8287800000000001	8.835607675906183e-4	3.26	BP
GO:0010562	positive regulation of phosphorus metabo...	88	24	11.73	0.00038	0.8287800000000001	8.835607675906183e-4	2.05	BP
GO:0045937	positive regulation of phosphate metabol...	88	24	11.73	0.00038	0.8287800000000001	8.835607675906183e-4	2.05	BP
GO:0007294	germarium-derived oocyte fate determinat...	27	11	3.6	0.00038	0.8287800000000001	8.835607675906183e-4	3.06	BP
GO:1904580	regulation of intracellular mRNA localiz...	27	11	3.6	0.00038	0.8287800000000001	8.835607675906183e-4	3.06	BP
GO:0045229	external encapsulating structure organiz...	153	36	20.4	0.00040	0.8724000000000001	9.270988310308184e-4	1.76	BP
GO:0002252	immune effector process	120	30	16	0.00040	0.8724000000000001	9.270988310308184e-4	1.88	BP
GO:0007420	brain development	120	30	16	0.00040	0.8724000000000001	9.270988310308184e-4	1.88	BP
GO:0030178	negative regulation of Wnt signaling pat...	49	16	6.53	0.00041	0.89421	9.482608695652174e-4	2.45	BP
GO:0003007	heart morphogenesis	40	14	5.33	0.00041	0.89421	9.482608695652174e-4	2.63	BP
GO:0002520	immune system development	99	26	13.2	0.00042	0.9160200000000001	9.693333333333333e-4	1.97	BP
GO:0048534	hematopoietic or lymphoid organ developm...	99	26	13.2	0.00042	0.9160200000000001	9.693333333333333e-4	1.97	BP
GO:0008587	imaginal disc-derived wing margin morpho...	54	17	7.2	0.00044	0.95964	0.0010133474128827878	2.36	BP
GO:0061057	peptidoglycan recognition protein signal...	54	17	7.2	0.00044	0.95964	0.0010133474128827878	2.36	BP
GO:0000280	nuclear division	307	62	40.93	0.00045	0.9814499999999999	0.0010352848101265822	1.51	BP
GO:0002164	larval development	171	39	22.8	0.00046	1	0.0010560631578947369	1.71	BP
GO:0008037	cell recognition	121	30	16.13	0.00046	1	0.0010560631578947369	1.86	BP
GO:0007259	receptor signaling pathway via JAK-STAT	36	13	4.8	0.00047	1	0.001074496855345912	2.71	BP
GO:0043648	dicarboxylic acid metabolic process	36	13	4.8	0.00047	1	0.001074496855345912	2.71	BP
GO:0046716	muscle cell cellular homeostasis	36	13	4.8	0.00047	1	0.001074496855345912	2.71	BP
GO:0097696	receptor signaling pathway via STAT	36	13	4.8	0.00047	1	0.001074496855345912	2.71	BP
GO:0007140	male meiotic nuclear division	79	22	10.53	0.00048	1	0.0010939184952978057	2.09	BP
GO:0043068	positive regulation of programmed cell d...	74	21	9.87	0.00048	1	0.0010939184952978057	2.13	BP
GO:0033044	regulation of chromosome organization	69	20	9.2	0.00048	1	0.0010939184952978057	2.17	BP
GO:0008038	neuron recognition	116	29	15.47	0.00049	1	0.0011155427974947807	1.87	BP
GO:0071496	cellular response to external stimulus	100	26	13.33	0.00050	1	0.0011371220020855058	1.95	BP
GO:0098655	cation transmembrane transport	266	55	35.47	0.00052	1	0.001176473029045643	1.55	BP
GO:0030706	germarium-derived oocyte differentiation	32	12	4.27	0.00052	1	0.001176473029045643	2.81	BP
GO:0031668	cellular response to extracellular stimu...	95	25	12.67	0.00052	1	0.001176473029045643	1.97	BP
GO:0042058	regulation of epidermal growth factor re...	50	16	6.67	0.00052	1	0.001176473029045643	2.4	BP
GO:1901184	regulation of ERBB signaling pathway	50	16	6.67	0.00052	1	0.001176473029045643	2.4	BP
GO:0034249	negative regulation of cellular amide me...	111	28	14.8	0.00053	1	0.0011978549222797926	1.89	BP
GO:0010468	regulation of gene expression	1676	267	223.47	0.00054	1	0.001219192546583851	1.19	BP
GO:0046174	polyol catabolic process	20	9	2.67	0.00055	1	0.0012353759011328527	3.37	BP
GO:0005977	glycogen metabolic process	41	14	5.47	0.00055	1	0.0012353759011328527	2.56	BP
GO:0006073	cellular glucan metabolic process	41	14	5.47	0.00055	1	0.0012353759011328527	2.56	BP
GO:0006112	energy reserve metabolic process	41	14	5.47	0.00055	1	0.0012353759011328527	2.56	BP
GO:0044042	glucan metabolic process	41	14	5.47	0.00055	1	0.0012353759011328527	2.56	BP
GO:0007614	short-term memory	28	11	3.73	0.00056	1	0.001252676923076923	2.95	BP
GO:0044837	actomyosin contractile ring organization	28	11	3.73	0.00056	1	0.001252676923076923	2.95	BP
GO:1901879	regulation of protein depolymerization	28	11	3.73	0.00056	1	0.001252676923076923	2.95	BP
GO:0070848	response to growth factor	106	27	14.13	0.00056	1	0.001252676923076923	1.91	BP
GO:0045860	positive regulation of protein kinase ac...	24	10	3.2	0.00057	1	0.0012724360286591606	3.12	BP
GO:0051402	neuron apoptotic process	24	10	3.2	0.00057	1	0.0012724360286591606	3.12	BP
GO:0008654	phospholipid biosynthetic process	101	26	13.47	0.00059	1	0.0013117125382262997	1.93	BP
GO:0048871	multicellular organismal homeostasis	75	21	10	0.00059	1	0.0013117125382262997	2.1	BP
GO:0006367	transcription initiation from RNA polyme...	65	19	8.67	0.00059	1	0.0013117125382262997	2.19	BP
GO:0070646	protein modification by small protein re...	65	19	8.67	0.00059	1	0.0013117125382262997	2.19	BP
GO:0019751	polyol metabolic process	46	15	6.13	0.00062	1	0.0013756052899287895	2.45	BP
GO:0070997	neuron death	46	15	6.13	0.00062	1	0.0013756052899287895	2.45	BP
GO:0008543	fibroblast growth factor receptor signal...	37	13	4.93	0.00063	1	0.0013921276595744681	2.64	BP
GO:0044344	cellular response to fibroblast growth f...	37	13	4.93	0.00063	1	0.0013921276595744681	2.64	BP
GO:0071774	response to fibroblast growth factor	37	13	4.93	0.00063	1	0.0013921276595744681	2.64	BP
GO:1904951	positive regulation of establishment of ...	37	13	4.93	0.00063	1	0.0013921276595744681	2.64	BP
GO:0009267	cellular response to starvation	86	23	11.47	0.00067	1	0.0014790182186234819	2.01	BP
GO:0009607	response to biotic stimulus	481	89	64.13	0.00068	1	0.0014965489404641776	1.39	BP
GO:0043207	response to external biotic stimulus	481	89	64.13	0.00068	1	0.0014965489404641776	1.39	BP
GO:0051707	response to other organism	481	89	64.13	0.00068	1	0.0014965489404641776	1.39	BP
GO:0006414	translational elongation	33	12	4.4	0.00072	1	0.001578211055276382	2.73	BP
GO:0007097	nuclear migration	33	12	4.4	0.00072	1	0.001578211055276382	2.73	BP
GO:0046330	positive regulation of JNK cascade	33	12	4.4	0.00072	1	0.001578211055276382	2.73	BP
GO:1990542	mitochondrial transmembrane transport	71	20	9.47	0.00072	1	0.001578211055276382	2.11	BP
GO:0009314	response to radiation	187	41	24.93	0.00077	1	0.0016861144578313254	1.64	BP
GO:0036335	intestinal stem cell homeostasis	29	11	3.87	0.00079	1	0.001724714714714715	2.84	BP
GO:0046425	regulation of receptor signaling pathway...	29	11	3.87	0.00079	1	0.001724714714714715	2.84	BP
GO:1904892	regulation of receptor signaling pathway...	29	11	3.87	0.00079	1	0.001724714714714715	2.84	BP
GO:0005976	polysaccharide metabolic process	47	15	6.27	0.00080	1	0.0017430569430569433	2.39	BP
GO:0044264	cellular polysaccharide metabolic proces...	47	15	6.27	0.00080	1	0.0017430569430569433	2.39	BP
GO:0031347	regulation of defense response	176	39	23.47	0.00083	1	0.0018048155533399802	1.66	BP
GO:0015931	nucleobase-containing compound transport	114	28	15.2	0.00083	1	0.0018048155533399802	1.84	BP
GO:0007317	regulation of pole plasm oskar mRNA loca...	25	10	3.33	0.00084	1	0.0018247410358565737	3	BP
GO:2001252	positive regulation of chromosome organi...	21	9	2.8	0.00085	1	0.0018318675889328062	3.21	BP
GO:0000302	response to reactive oxygen species	38	13	5.07	0.00085	1	0.0018318675889328062	2.56	BP
GO:0019395	fatty acid oxidation	38	13	5.07	0.00085	1	0.0018318675889328062	2.56	BP
GO:0043244	regulation of protein-containing complex...	38	13	5.07	0.00085	1	0.0018318675889328062	2.56	BP
GO:1902904	negative regulation of supramolecular fi...	38	13	5.07	0.00085	1	0.0018318675889328062	2.56	BP
GO:1903432	regulation of TORC1 signaling	38	13	5.07	0.00085	1	0.0018318675889328062	2.56	BP
GO:0007446	imaginal disc growth	52	16	6.93	0.00085	1	0.0018318675889328062	2.31	BP
GO:0042067	establishment of ommatidial planar polar...	52	16	6.93	0.00085	1	0.0018318675889328062	2.31	BP
GO:0010639	negative regulation of organelle organiz...	77	21	10.27	0.00086	1	0.001851589338598223	2.04	BP
GO:0043488	regulation of mRNA stability	57	17	7.6	0.00088	1	0.0018890551181102362	2.24	BP
GO:0006913	nucleocytoplasmic transport	131	31	17.47	0.00088	1	0.0018890551181102362	1.77	BP
GO:0051169	nuclear transport	131	31	17.47	0.00088	1	0.0018890551181102362	1.77	BP
GO:0002832	negative regulation of response to bioti...	67	19	8.93	0.00089	1	0.0019067681728880156	2.13	BP
GO:0032386	regulation of intracellular transport	62	18	8.27	0.00089	1	0.0019067681728880156	2.18	BP
GO:0006605	protein targeting	137	32	18.27	0.00093	1	0.0019905103042198234	1.75	BP
GO:0036503	ERAD pathway	43	14	5.73	0.00095	1	0.002027348336594912	2.44	BP
GO:0045887	positive regulation of synaptic assembly...	43	14	5.73	0.00095	1	0.002027348336594912	2.44	BP
GO:1902905	positive regulation of supramolecular fi...	43	14	5.73	0.00095	1	0.002027348336594912	2.44	BP
GO:0060322	head development	143	33	19.07	0.00097	1	0.002063970731707317	1.73	BP
GO:0030716	oocyte fate determination	34	12	4.53	0.00097	1	0.002063970731707317	2.65	BP
GO:0046620	regulation of organ growth	34	12	4.53	0.00097	1	0.002063970731707317	2.65	BP
GO:0016053	organic acid biosynthetic process	121	29	16.13	0.00103	1	0.0021852431906614787	1.8	BP
GO:0046394	carboxylic acid biosynthetic process	121	29	16.13	0.00103	1	0.0021852431906614787	1.8	BP
GO:0032102	negative regulation of response to exter...	78	21	10.4	0.00103	1	0.0021852431906614787	2.02	BP
GO:0042063	gliogenesis	94	24	12.53	0.00106	1	0.0022467055393586006	1.92	BP
GO:0035150	regulation of tube size	53	16	7.07	0.00107	1	0.0022656990291262135	2.26	BP
GO:0002764	immune response-regulating signaling pat...	68	19	9.07	0.00108	1	0.0022824418604651163	2.09	BP
GO:0050769	positive regulation of neurogenesis	68	19	9.07	0.00108	1	0.0022824418604651163	2.09	BP
GO:0061013	regulation of mRNA catabolic process	58	17	7.73	0.00109	1	0.00230134559535334	2.2	BP
GO:0031929	TOR signaling	63	18	8.4	0.00110	1	0.002315733590733591	2.14	BP
GO:0007099	centriole replication	30	11	4	0.00110	1	0.002315733590733591	2.75	BP
GO:0071363	cellular response to growth factor stimu...	105	26	14	0.00110	1	0.002315733590733591	1.86	BP
GO:0034440	lipid oxidation	39	13	5.2	0.00112	1	0.002346512968299712	2.5	BP
GO:0045746	negative regulation of Notch signaling p...	39	13	5.2	0.00112	1	0.002346512968299712	2.5	BP
GO:0045747	positive regulation of Notch signaling p...	39	13	5.2	0.00112	1	0.002346512968299712	2.5	BP
GO:0051494	negative regulation of cytoskeleton orga...	39	13	5.2	0.00112	1	0.002346512968299712	2.5	BP
GO:0007306	eggshell chorion assembly	89	23	11.87	0.00112	1	0.002346512968299712	1.94	BP
GO:0045017	glycerolipid biosynthetic process	100	25	13.33	0.00117	1	0.0024489155470249517	1.88	BP
GO:0016199	axon midline choice point recognition	26	10	3.47	0.00120	1	0.002509300095877277	2.88	BP
GO:0046164	alcohol catabolic process	22	9	2.93	0.00126	1	0.002632241379310345	3.07	BP
GO:0035151	regulation of tube size, open tracheal s...	49	15	6.53	0.00129	1	0.002692334928229665	2.3	BP
GO:0006635	fatty acid beta-oxidation	35	12	4.67	0.00130	1	0.0027054389312977096	2.57	BP
GO:0032008	positive regulation of TOR signaling	35	12	4.67	0.00130	1	0.0027054389312977096	2.57	BP
GO:0072593	reactive oxygen species metabolic proces...	35	12	4.67	0.00130	1	0.0027054389312977096	2.57	BP
GO:2000147	positive regulation of cell motility	64	18	8.53	0.00134	1	0.0027860247855100093	2.11	BP
GO:0030097	hemopoiesis	85	22	11.33	0.00139	1	0.0028844814462416746	1.94	BP
GO:0046474	glycerophospholipid biosynthetic process	85	22	11.33	0.00139	1	0.0028844814462416746	1.94	BP
GO:0042440	pigment metabolic process	118	28	15.73	0.00146	1	0.003023988603988604	1.78	BP
GO:0051272	positive regulation of cellular componen...	80	21	10.67	0.00146	1	0.003023988603988604	1.97	BP
GO:0031122	cytoplasmic microtubule organization	31	11	4.13	0.00150	1	0.003103889943074004	2.66	BP
GO:1903313	positive regulation of mRNA metabolic pr...	45	14	6	0.00156	1	0.0032219318181818182	2.33	BP
GO:1904398	positive regulation of neuromuscular jun...	45	14	6	0.00156	1	0.0032219318181818182	2.33	BP
GO:0034220	ion transmembrane transport	341	65	45.47	0.00162	1	0.003339527410207939	1.43	BP
GO:0031348	negative regulation of defense response	65	18	8.67	0.00162	1	0.003339527410207939	2.08	BP
GO:0010721	negative regulation of cell development	50	15	6.67	0.00163	1	0.0033538018867924524	2.25	BP
GO:0046434	organophosphate catabolic process	50	15	6.67	0.00163	1	0.0033538018867924524	2.25	BP
GO:0048190	wing disc dorsal/ventral pattern formati...	55	16	7.33	0.00165	1	0.003391753063147974	2.18	BP
GO:0000768	syncytium formation by plasma membrane f...	36	12	4.8	0.00172	1	0.0035124719101123593	2.5	BP
GO:0006949	syncytium formation	36	12	4.8	0.00172	1	0.0035124719101123593	2.5	BP
GO:0007520	myoblast fusion	36	12	4.8	0.00172	1	0.0035124719101123593	2.5	BP
GO:0014902	myotube differentiation	36	12	4.8	0.00172	1	0.0035124719101123593	2.5	BP
GO:0035265	organ growth	36	12	4.8	0.00172	1	0.0035124719101123593	2.5	BP
GO:0051222	positive regulation of protein transport	36	12	4.8	0.00172	1	0.0035124719101123593	2.5	BP
GO:0140253	cell-cell fusion	36	12	4.8	0.00172	1	0.0035124719101123593	2.5	BP
GO:0007431	salivary gland development	125	29	16.67	0.00176	1	0.003587439252336448	1.74	BP
GO:0035272	exocrine system development	125	29	16.67	0.00176	1	0.003587439252336448	1.74	BP
GO:0098542	defense response to other organism	425	78	56.67	0.00180	1	0.003665546218487395	1.38	BP
GO:0002168	instar larval development	76	20	10.13	0.00182	1	0.0037028171641791045	1.97	BP
GO:0070374	positive regulation of ERK1 and ERK2 cas...	23	9	3.07	0.00183	1	0.0037162290502793295	2.93	BP
GO:1901880	negative regulation of protein depolymer...	23	9	3.07	0.00183	1	0.0037162290502793295	2.93	BP
GO:0043467	regulation of generation of precursor me...	41	13	5.47	0.00188	1	0.0038106691449814128	2.38	BP
GO:1903684	regulation of border follicle cell migra...	41	13	5.47	0.00188	1	0.0038106691449814128	2.38	BP
GO:0070201	regulation of establishment of protein l...	66	18	8.8	0.00196	1	0.003969136490250697	2.05	BP
GO:0030307	positive regulation of cell growth	46	14	6.13	0.00198	1	0.003994801110083256	2.28	BP
GO:0042386	hemocyte differentiation	46	14	6.13	0.00198	1	0.003994801110083256	2.28	BP
GO:0051495	positive regulation of cytoskeleton orga...	46	14	6.13	0.00198	1	0.003994801110083256	2.28	BP
GO:0042254	ribosome biogenesis	226	46	30.13	0.00198	1	0.003994801110083256	1.53	BP
GO:0009611	response to wounding	126	29	16.8	0.00200	1	0.004031423290203328	1.73	BP
GO:0007300	ovarian nurse cell to oocyte transport	32	11	4.27	0.00201	1	0.00404410516605166	2.58	BP
GO:0035011	melanotic encapsulation of foreign targe...	32	11	4.27	0.00201	1	0.00404410516605166	2.58	BP
GO:0001934	positive regulation of protein phosphory...	51	15	6.8	0.00202	1	0.004056740331491713	2.21	BP
GO:0010632	regulation of epithelial cell migration	51	15	6.8	0.00202	1	0.004056740331491713	2.21	BP
GO:0006909	phagocytosis	56	16	7.47	0.00203	1	0.004065592286501377	2.14	BP
GO:0065002	intracellular protein transmembrane tran...	56	16	7.47	0.00203	1	0.004065592286501377	2.14	BP
GO:0071806	protein transmembrane transport	56	16	7.47	0.00203	1	0.004065592286501377	2.14	BP
GO:0002759	regulation of antimicrobial humoral resp...	82	21	10.93	0.00204	1	0.004081871559633027	1.92	BP
GO:0007435	salivary gland morphogenesis	93	23	12.4	0.00211	1	0.004214203296703296	1.85	BP
GO:0022612	gland morphogenesis	93	23	12.4	0.00211	1	0.004214203296703296	1.85	BP
GO:0051225	spindle assembly	72	19	9.6	0.00226	1	0.004509661482159194	1.98	BP
GO:0016198	axon choice point recognition	28	10	3.73	0.00231	1	0.00458844262295082	2.68	BP
GO:0016318	ommatidial rotation	28	10	3.73	0.00231	1	0.00458844262295082	2.68	BP
GO:0019221	cytokine-mediated signaling pathway	28	10	3.73	0.00231	1	0.00458844262295082	2.68	BP
GO:0031334	positive regulation of protein-containin...	28	10	3.73	0.00231	1	0.00458844262295082	2.68	BP
GO:0071345	cellular response to cytokine stimulus	28	10	3.73	0.00231	1	0.00458844262295082	2.68	BP
GO:0031056	regulation of histone modification	42	13	5.6	0.00240	1	0.004754223433242506	2.32	BP
GO:0045727	positive regulation of translation	42	13	5.6	0.00240	1	0.004754223433242506	2.32	BP
GO:0022416	chaeta development	83	21	11.07	0.00240	1	0.004754223433242506	1.9	BP
GO:0043487	regulation of RNA stability	62	17	8.27	0.00243	1	0.004809283121597096	2.06	BP
GO:0018105	peptidyl-serine phosphorylation	57	16	7.6	0.00248	1	0.004899347826086957	2.11	BP
GO:0030155	regulation of cell adhesion	57	16	7.6	0.00248	1	0.004899347826086957	2.11	BP
GO:0042048	olfactory behavior	78	20	10.4	0.00254	1	0.005013339366515838	1.92	BP
GO:0046395	carboxylic acid catabolic process	111	26	14.8	0.00257	1	0.005067965641952983	1.76	BP
GO:0043242	negative regulation of protein-containin...	24	9	3.2	0.00259	1	0.005093588818755635	2.81	BP
GO:0045676	regulation of R7 cell differentiation	24	9	3.2	0.00259	1	0.005093588818755635	2.81	BP
GO:0061912	selective autophagy	24	9	3.2	0.00259	1	0.005093588818755635	2.81	BP
GO:0051321	meiotic cell cycle	229	46	30.53	0.00260	1	0.005108648648648648	1.51	BP
GO:0006458	'de novo' protein folding	33	11	4.4	0.00266	1	0.005212452830188679	2.5	BP
GO:0031110	regulation of microtubule polymerization...	33	11	4.4	0.00266	1	0.005212452830188679	2.5	BP
GO:1903034	regulation of response to wounding	33	11	4.4	0.00266	1	0.005212452830188679	2.5	BP
GO:0006952	defense response	444	80	59.2	0.00267	1	0.005227351885098743	1.35	BP
GO:0072330	monocarboxylic acid biosynthetic process	73	19	9.73	0.00268	1	0.005242224215246637	1.95	BP
GO:0048260	positive regulation of receptor-mediated...	20	8	2.67	0.00279	1	0.005447618621307072	3	BP
GO:1905954	positive regulation of lipid localizatio...	20	8	2.67	0.00279	1	0.005447618621307072	3	BP
GO:0040017	positive regulation of locomotion	68	18	9.07	0.00281	1	0.005481762075134168	1.98	BP
GO:1903046	meiotic cell cycle process	212	43	28.27	0.00292	1	0.005691260053619303	1.52	BP
GO:0016054	organic acid catabolic process	112	26	14.93	0.00293	1	0.005705651785714286	1.74	BP
GO:0006470	protein dephosphorylation	135	30	18	0.00298	1	0.005797841213202498	1.67	BP
GO:0038202	TORC1 signaling	43	13	5.73	0.00302	1	0.0058704278074866315	2.27	BP
GO:0030537	larval behavior	53	15	7.07	0.00306	1	0.005942885129118432	2.12	BP
GO:0007009	plasma membrane organization	29	10	3.87	0.00311	1	0.006029253333333333	2.58	BP
GO:1900425	negative regulation of defense response ...	29	10	3.87	0.00311	1	0.006029253333333333	2.58	BP
GO:0045475	locomotor rhythm	74	19	9.87	0.00316	1	0.006120746003552398	1.93	BP
GO:0002920	regulation of humoral immune response	85	21	11.33	0.00327	1	0.006328189884649511	1.85	BP
GO:0006725	cellular aromatic compound metabolic pro...	2635	394	351.33	0.00338	1	0.0065352659574468095	1.12	BP
GO:0030433	ubiquitin-dependent ERAD pathway	34	11	4.53	0.00346	1	0.006678106194690266	2.43	BP
GO:0055090	acylglycerol homeostasis	34	11	4.53	0.00346	1	0.006678106194690266	2.43	BP
GO:0006469	negative regulation of protein kinase ac...	25	9	3.33	0.00357	1	0.006854022887323943	2.7	BP
GO:0007549	dosage compensation	25	9	3.33	0.00357	1	0.006854022887323943	2.7	BP
GO:0032273	positive regulation of protein polymeriz...	25	9	3.33	0.00357	1	0.006854022887323943	2.7	BP
GO:0061060	negative regulation of peptidoglycan rec...	25	9	3.33	0.00357	1	0.006854022887323943	2.7	BP
GO:0110116	regulation of compound eye photoreceptor...	25	9	3.33	0.00357	1	0.006854022887323943	2.7	BP
GO:1903036	positive regulation of response to wound...	25	9	3.33	0.00357	1	0.006854022887323943	2.7	BP
GO:0010629	negative regulation of gene expression	423	76	56.4	0.00362	1	0.006943905013192612	1.35	BP
GO:0007450	dorsal/ventral pattern formation, imagin...	59	16	7.87	0.00363	1	0.006950860403863038	2.03	BP
GO:0043086	negative regulation of catalytic activit...	59	16	7.87	0.00363	1	0.006950860403863038	2.03	BP
GO:0006892	post-Golgi vesicle-mediated transport	39	12	5.2	0.00368	1	0.007028091068301226	2.31	BP
GO:0030048	actin filament-based movement	39	12	5.2	0.00368	1	0.007028091068301226	2.31	BP
GO:1903688	positive regulation of border follicle c...	39	12	5.2	0.00368	1	0.007028091068301226	2.31	BP
GO:0009059	macromolecule biosynthetic process	2303	347	307.07	0.00391	1	0.007460813648293964	1.13	BP
GO:0006633	fatty acid biosynthetic process	70	18	9.33	0.00394	1	0.007511486013986014	1.93	BP
GO:0009891	positive regulation of biosynthetic proc...	516	90	68.8	0.00395	1	0.007523973799126639	1.31	BP
GO:0140013	meiotic nuclear division	173	36	23.07	0.00397	1	0.0075481565217391305	1.56	BP
GO:0007019	microtubule depolymerization	21	8	2.8	0.00398	1	0.0075481565217391305	2.86	BP
GO:0008348	negative regulation of antimicrobial hum...	21	8	2.8	0.00398	1	0.0075481565217391305	2.86	BP
GO:0018210	peptidyl-threonine modification	21	8	2.8	0.00398	1	0.0075481565217391305	2.86	BP
GO:0046883	regulation of hormone secretion	21	8	2.8	0.00398	1	0.0075481565217391305	2.86	BP
GO:0034097	response to cytokine	30	10	4	0.00412	1	0.007800104166666668	2.5	BP
GO:0045185	maintenance of protein location	30	10	4	0.00412	1	0.007800104166666668	2.5	BP
GO:0051345	positive regulation of hydrolase activit...	109	25	14.53	0.00413	1	0.00781225498699046	1.72	BP
GO:0007059	chromosome segregation	198	40	26.4	0.00430	1	0.008126776429809359	1.52	BP
GO:0018209	peptidyl-serine modification	60	16	8	0.00435	1	0.008185806729939602	2	BP
GO:0030335	positive regulation of cell migration	60	16	8	0.00435	1	0.008185806729939602	2	BP
GO:0002775	antimicrobial peptide production	76	19	10.13	0.00435	1	0.008185806729939602	1.88	BP
GO:0002784	regulation of antimicrobial peptide prod...	76	19	10.13	0.00435	1	0.008185806729939602	1.88	BP
GO:0042327	positive regulation of phosphorylation	76	19	10.13	0.00435	1	0.008185806729939602	1.88	BP
GO:0035159	regulation of tube length, open tracheal...	35	11	4.67	0.00445	1	0.008366767241379311	2.36	BP
GO:0006368	transcription elongation from RNA polyme...	40	12	5.33	0.00463	1	0.008690215146299482	2.25	BP
GO:0010634	positive regulation of epithelial cell m...	40	12	5.33	0.00463	1	0.008690215146299482	2.25	BP
GO:0008354	germ cell migration	45	13	6	0.00467	1	0.008757755803955287	2.17	BP
GO:0030718	germ-line stem cell population maintenan...	82	20	10.93	0.00472	1	0.008843917525773196	1.83	BP
GO:0031345	negative regulation of cell projection o...	26	9	3.47	0.00482	1	0.009000359589041095	2.59	BP
GO:0033227	dsRNA transport	26	9	3.47	0.00482	1	0.009000359589041095	2.59	BP
GO:0033673	negative regulation of kinase activity	26	9	3.47	0.00482	1	0.009000359589041095	2.59	BP
GO:0098722	asymmetric stem cell division	26	9	3.47	0.00482	1	0.009000359589041095	2.59	BP
GO:0007623	circadian rhythm	163	34	21.73	0.00483	1	0.009011317365269462	1.56	BP
GO:0040029	regulation of gene expression, epigeneti...	122	27	16.27	0.00497	1	0.009264589743589744	1.66	BP
GO:0007635	chemosensory behavior	88	21	11.73	0.00505	1	0.009405678906917164	1.79	BP
GO:0002440	production of molecular mediator of immu...	77	19	10.27	0.00507	1	0.009418798977853492	1.85	BP
GO:0002700	regulation of production of molecular me...	77	19	10.27	0.00507	1	0.009418798977853492	1.85	BP
GO:0061844	antimicrobial humoral immune response me...	77	19	10.27	0.00507	1	0.009418798977853492	1.85	BP
GO:0017038	protein import	105	24	14	0.00512	1	0.009503591489361703	1.71	BP
GO:0048511	rhythmic process	164	34	21.87	0.00534	1	0.009903520408163266	1.55	BP
GO:0051084	'de novo' post-translational protein fol...	31	10	4.13	0.00536	1	0.009923735144312395	2.42	BP
GO:0051085	chaperone cofactor-dependent protein ref...	31	10	4.13	0.00536	1	0.009923735144312395	2.42	BP
GO:0031328	positive regulation of cellular biosynth...	515	89	68.67	0.00537	1	0.009933816793893128	1.3	BP
GO:0043062	extracellular structure organization	83	20	11.07	0.00546	1	0.010091745762711863	1.81	BP
GO:0009914	hormone transport	22	8	2.93	0.00554	1	0.010213643279797126	2.73	BP
GO:0046879	hormone secretion	22	8	2.93	0.00554	1	0.010213643279797126	2.73	BP
GO:0051299	centrosome separation	22	8	2.93	0.00554	1	0.010213643279797126	2.73	BP
GO:0010508	positive regulation of autophagy	51	14	6.8	0.00561	1	0.01033396114864865	2.06	BP
GO:0061058	regulation of peptidoglycan recognition ...	36	11	4.8	0.00566	1	0.010408482293423272	2.29	BP
GO:0071453	cellular response to oxygen levels	36	11	4.8	0.00566	1	0.010408482293423272	2.29	BP
GO:0050768	negative regulation of neurogenesis	46	13	6.13	0.00574	1	0.010537828282828284	2.12	BP
GO:0018193	peptidyl-amino acid modification	398	71	53.07	0.00574	1	0.010537828282828284	1.34	BP
GO:1901360	organic cyclic compound metabolic proces...	2699	400	359.87	0.00575	1	0.010547308662741799	1.11	BP
GO:0045793	positive regulation of cell size	41	12	5.47	0.00576	1	0.010556773109243698	2.19	BP
GO:1901135	carbohydrate derivative metabolic proces...	490	85	65.33	0.00580	1	0.010621158690176323	1.3	BP
GO:0140014	mitotic nuclear division	165	34	22	0.00589	1	0.010758869346733669	1.55	BP
GO:0002697	regulation of immune effector process	78	19	10.4	0.00589	1	0.010758869346733669	1.83	BP
GO:0070482	response to oxygen levels	78	19	10.4	0.00589	1	0.010758869346733669	1.83	BP
GO:0048512	circadian behavior	118	26	15.73	0.00613	1	0.01118789121338912	1.65	BP
GO:0050777	negative regulation of immune response	62	16	8.27	0.00614	1	0.011196772575250835	1.93	BP
GO:0043547	positive regulation of GTPase activity	73	18	9.73	0.00633	1	0.01153360902255639	1.85	BP
GO:0046890	regulation of lipid biosynthetic process	27	9	3.6	0.00639	1	0.011633213689482471	2.5	BP
GO:0009266	response to temperature stimulus	136	29	18.13	0.00642	1	0.01166835	1.6	BP
GO:0055065	metal ion homeostasis	136	29	18.13	0.00642	1	0.01166835	1.6	BP
GO:0006139	nucleobase-containing compound metabolic...	2502	372	333.6	0.00653	1	0.011858393005828477	1.12	BP
GO:0007517	muscle organ development	90	21	12	0.00664	1	0.012048119800332779	1.75	BP
GO:0007622	rhythmic behavior	119	26	15.87	0.00688	1	0.012462857142857142	1.64	BP
GO:0048134	germ-line cyst formation	32	10	4.27	0.00688	1	0.012462857142857142	2.34	BP
GO:0031124	mRNA 3'-end processing	47	13	6.27	0.00698	1	0.012633510373443983	2.07	BP
GO:0008258	head involution	37	11	4.93	0.00710	1	0.012829411764705883	2.23	BP
GO:0008345	larval locomotory behavior	37	11	4.93	0.00710	1	0.012829411764705883	2.23	BP
GO:0045570	regulation of imaginal disc growth	42	12	5.6	0.00711	1	0.012836846026490066	2.14	BP
GO:0009408	response to heat	85	20	11.33	0.00722	1	0.0130031544178365	1.77	BP
GO:0042060	wound healing	85	20	11.33	0.00722	1	0.0130031544178365	1.77	BP
GO:0051168	nuclear export	85	20	11.33	0.00722	1	0.0130031544178365	1.77	BP
GO:0051223	regulation of protein transport	63	16	8.4	0.00723	1	0.01301042079207921	1.9	BP
GO:0033209	tumor necrosis factor-mediated signaling...	23	8	3.07	0.00752	1	0.013487763157894735	2.61	BP
GO:0034612	response to tumor necrosis factor	23	8	3.07	0.00752	1	0.013487763157894735	2.61	BP
GO:0071356	cellular response to tumor necrosis fact...	23	8	3.07	0.00752	1	0.013487763157894735	2.61	BP
GO:2000027	regulation of animal organ morphogenesis	23	8	3.07	0.00752	1	0.013487763157894735	2.61	BP
GO:0051347	positive regulation of transferase activ...	58	15	7.73	0.00767	1	0.013745497124075594	1.94	BP
GO:0046483	heterocycle metabolic process	2581	382	344.13	0.00773	1	0.013841650246305418	1.11	BP
GO:0034250	positive regulation of cellular amide me...	80	19	10.67	0.00784	1	0.014027104183757176	1.78	BP
GO:0007052	mitotic spindle organization	69	17	9.2	0.00791	1	0.014140745901639344	1.85	BP
GO:0030516	regulation of axon extension	28	9	3.73	0.00833	1	0.014830800000000002	2.41	BP
GO:0046854	phosphatidylinositol phosphate biosynthe...	28	9	3.73	0.00833	1	0.014830800000000002	2.41	BP
GO:0051348	negative regulation of transferase activ...	28	9	3.73	0.00833	1	0.014830800000000002	2.41	BP
GO:0061387	regulation of extent of cell growth	28	9	3.73	0.00833	1	0.014830800000000002	2.41	BP
GO:1901616	organic hydroxy compound catabolic proce...	28	9	3.73	0.00833	1	0.014830800000000002	2.41	BP
GO:0031109	microtubule polymerization or depolymeri...	64	16	8.53	0.00848	1	0.015085546492659052	1.88	BP
GO:0018205	peptidyl-lysine modification	169	34	22.53	0.00857	1	0.015233227383863079	1.51	BP
GO:0035010	encapsulation of foreign target	43	12	5.73	0.00869	1	0.015433949511400652	2.09	BP
GO:0022407	regulation of cell-cell adhesion	33	10	4.4	0.00872	1	0.01544948822095857	2.27	BP
GO:0070328	triglyceride homeostasis	33	10	4.4	0.00872	1	0.01544948822095857	2.27	BP
GO:0071456	cellular response to hypoxia	33	10	4.4	0.00872	1	0.01544948822095857	2.27	BP
GO:0045596	negative regulation of cell differentiat...	98	22	13.07	0.00891	1	0.01577330357142857	1.68	BP
GO:0009615	response to virus	59	15	7.87	0.00905	1	0.01600815085158151	1.91	BP
GO:0019730	antimicrobial humoral response	110	24	14.67	0.00933	1	0.016490056726094	1.64	BP
GO:0007018	microtubule-based movement	201	39	26.8	0.00949	1	0.016759263157894735	1.46	BP
GO:0051276	chromosome organization	600	100	80	0.00952	1	0.01679864077669903	1.25	BP
GO:0035967	cellular response to topologically incor...	54	14	7.2	0.00961	1	0.016943742926434923	1.94	BP
GO:0042274	ribosomal small subunit biogenesis	65	16	8.67	0.00989	1	0.01742333602584814	1.85	BP
GO:0002921	negative regulation of humoral immune re...	24	8	3.2	0.00998	1	0.017539387590652697	2.5	BP
GO:0098728	germline stem cell asymmetric division	24	8	3.2	0.00998	1	0.017539387590652697	2.5	BP
GO:1902742	apoptotic process involved in developmen...	24	8	3.2	0.00998	1	0.017539387590652697	2.5	BP
GO:0120031	plasma membrane bounded cell projection ...	208	40	27.73	0.01009	1	0.01771842995169082	1.44	BP
GO:0006612	protein targeting to membrane	49	13	6.53	0.01011	1	0.01773926790024135	1.99	BP
GO:0030031	cell projection assembly	221	42	29.47	0.01046	1	0.01833863344051447	1.43	BP
GO:0098609	cell-cell adhesion	141	29	18.8	0.01068	1	0.018694285714285715	1.54	BP
GO:1900073	regulation of neuromuscular synaptic tra...	29	9	3.87	0.01068	1	0.018694285714285715	2.33	BP
GO:0010001	glial cell differentiation	39	11	5.2	0.01083	1	0.018941643945469124	2.12	BP
GO:0000288	nuclear-transcribed mRNA catabolic proce...	34	10	4.53	0.01091	1	0.019066274038461537	2.21	BP
GO:0035006	melanization defense response	55	14	7.33	0.01134	1	0.019801873498799038	1.91	BP
GO:0009453	energy taxis	20	7	2.67	0.01178	1	0.02043928400954654	2.62	BP
GO:0032272	negative regulation of protein polymeriz...	20	7	2.67	0.01178	1	0.02043928400954654	2.62	BP
GO:0034502	protein localization to chromosome	20	7	2.67	0.01178	1	0.02043928400954654	2.62	BP
GO:0035146	tube fusion	20	7	2.67	0.01178	1	0.02043928400954654	2.62	BP
GO:0035147	branch fusion, open tracheal system	20	7	2.67	0.01178	1	0.02043928400954654	2.62	BP
GO:0042331	phototaxis	20	7	2.67	0.01178	1	0.02043928400954654	2.62	BP
GO:0048678	response to axon injury	20	7	2.67	0.01178	1	0.02043928400954654	2.62	BP
GO:0050714	positive regulation of protein secretion	20	7	2.67	0.01178	1	0.02043928400954654	2.62	BP
GO:1902692	regulation of neuroblast proliferation	50	13	6.67	0.01204	1	0.020873799682034976	1.95	BP
GO:0007369	gastrulation	89	20	11.87	0.01212	1	0.02099580619539317	1.68	BP
GO:0042742	defense response to bacterium	249	46	33.2	0.01269	1	0.021965785714285715	1.39	BP
GO:0007525	somatic muscle development	78	18	10.4	0.01282	1	0.02217321173671689	1.73	BP
GO:0001737	establishment of imaginal disc-derived w...	25	8	3.33	0.01300	1	0.022395734597156398	2.4	BP
GO:0006378	mRNA polyadenylation	25	8	3.33	0.01300	1	0.022395734597156398	2.4	BP
GO:0006893	Golgi to plasma membrane transport	25	8	3.33	0.01300	1	0.022395734597156398	2.4	BP
GO:0033627	cell adhesion mediated by integrin	25	8	3.33	0.01300	1	0.022395734597156398	2.4	BP
GO:2001233	regulation of apoptotic signaling pathwa...	25	8	3.33	0.01300	1	0.022395734597156398	2.4	BP
GO:0007304	chorion-containing eggshell formation	125	26	16.67	0.01308	1	0.02251576953433307	1.56	BP
GO:0000212	meiotic spindle organization	40	11	5.33	0.01318	1	0.022652151300236407	2.06	BP
GO:0061157	mRNA destabilization	40	11	5.33	0.01318	1	0.022652151300236407	2.06	BP
GO:0035966	response to topologically incorrect prot...	56	14	7.47	0.01332	1	0.022874740157480315	1.87	BP
GO:0007277	pole cell development	30	9	4	0.01349	1	0.02309294117647059	2.25	BP
GO:0030150	protein import into mitochondrial matrix	30	9	4	0.01349	1	0.02309294117647059	2.25	BP
GO:0036294	cellular response to decreased oxygen le...	35	10	4.67	0.01350	1	0.02309294117647059	2.14	BP
GO:0042059	negative regulation of epidermal growth ...	35	10	4.67	0.01350	1	0.02309294117647059	2.14	BP
GO:1901185	negative regulation of ERBB signaling pa...	35	10	4.67	0.01350	1	0.02309294117647059	2.14	BP
GO:0010564	regulation of cell cycle process	212	40	28.27	0.01375	1	0.023502155172413792	1.41	BP
GO:0016051	carbohydrate biosynthetic process	51	13	6.8	0.01424	1	0.024282595777951523	1.91	BP
GO:0043065	positive regulation of apoptotic process	51	13	6.8	0.01424	1	0.024282595777951523	1.91	BP
GO:0140029	exocytic process	51	13	6.8	0.01424	1	0.024282595777951523	1.91	BP
GO:0002684	positive regulation of immune system pro...	114	24	15.2	0.01443	1	0.0245873671875	1.58	BP
GO:0030703	eggshell formation	126	26	16.8	0.01445	1	0.024602224824355968	1.55	BP
GO:0006354	DNA-templated transcription, elongation	46	12	6.13	0.01512	1	0.025702821512081062	1.96	BP
GO:0033674	positive regulation of kinase activity	46	12	6.13	0.01512	1	0.025702821512081062	1.96	BP
GO:0000245	spliceosomal complex assembly	21	7	2.8	0.01568	1	0.02651013953488372	2.5	BP
GO:0002698	negative regulation of immune effector p...	21	7	2.8	0.01568	1	0.02651013953488372	2.5	BP
GO:0009161	ribonucleoside monophosphate metabolic p...	21	7	2.8	0.01568	1	0.02651013953488372	2.5	BP
GO:0009826	unidimensional cell growth	21	7	2.8	0.01568	1	0.02651013953488372	2.5	BP
GO:0032786	positive regulation of DNA-templated tra...	21	7	2.8	0.01568	1	0.02651013953488372	2.5	BP
GO:0046528	imaginal disc fusion	21	7	2.8	0.01568	1	0.02651013953488372	2.5	BP
GO:0046529	imaginal disc fusion, thorax closure	21	7	2.8	0.01568	1	0.02651013953488372	2.5	BP
GO:0050779	RNA destabilization	41	11	5.47	0.01590	1	0.02684047987616099	2.01	BP
GO:0061014	positive regulation of mRNA catabolic pr...	41	11	5.47	0.01590	1	0.02684047987616099	2.01	BP
GO:0001666	response to hypoxia	63	15	8.4	0.01663	1	0.027959815100154082	1.79	BP
GO:0090287	regulation of cellular response to growt...	63	15	8.4	0.01663	1	0.027959815100154082	1.79	BP
GO:0006891	intra-Golgi vesicle-mediated transport	26	8	3.47	0.01664	1	0.027959815100154082	2.31	BP
GO:0031333	negative regulation of protein-containin...	26	8	3.47	0.01664	1	0.027959815100154082	2.31	BP
GO:0043631	RNA polyadenylation	26	8	3.47	0.01664	1	0.027959815100154082	2.31	BP
GO:0099174	regulation of presynapse organization	26	8	3.47	0.01664	1	0.027959815100154082	2.31	BP
GO:0019722	calcium-mediated signaling	31	9	4.13	0.01682	1	0.028218784615384615	2.18	BP
GO:0042147	retrograde transport, endosome to Golgi	31	9	4.13	0.01682	1	0.028218784615384615	2.18	BP
GO:0019932	second-messenger-mediated signaling	58	14	7.73	0.01806	1	0.030252580645161287	1.81	BP
GO:0048863	stem cell differentiation	58	14	7.73	0.01806	1	0.030252580645161287	1.81	BP
GO:0006475	internal protein amino acid acetylation	87	19	11.6	0.01910	1	0.03192114942528735	1.64	BP
GO:0018393	internal peptidyl-lysine acetylation	87	19	11.6	0.01910	1	0.03192114942528735	1.64	BP
GO:0018394	peptidyl-lysine acetylation	87	19	11.6	0.01910	1	0.03192114942528735	1.64	BP
GO:0072329	monocarboxylic acid catabolic process	53	13	7.07	0.01955	1	0.03264820061255743	1.84	BP
GO:0006875	cellular metal ion homeostasis	105	22	14	0.01961	1	0.03272334353481254	1.57	BP
GO:0008347	glial cell migration	37	10	4.93	0.02000	1	0.03334862385321101	2.03	BP
GO:0007280	pole cell migration	22	7	2.93	0.02042	1	0.033867695817490495	2.39	BP
GO:0035023	regulation of Rho protein signal transdu...	22	7	2.93	0.02042	1	0.033867695817490495	2.39	BP
GO:0043277	apoptotic cell clearance	22	7	2.93	0.02042	1	0.033867695817490495	2.39	BP
GO:0045834	positive regulation of lipid metabolic p...	22	7	2.93	0.02042	1	0.033867695817490495	2.39	BP
GO:0060856	establishment of blood-brain barrier	22	7	2.93	0.02042	1	0.033867695817490495	2.39	BP
GO:0062013	positive regulation of small molecule me...	22	7	2.93	0.02042	1	0.033867695817490495	2.39	BP
GO:0071241	cellular response to inorganic substance	22	7	2.93	0.02042	1	0.033867695817490495	2.39	BP
GO:0072499	photoreceptor cell axon guidance	32	9	4.27	0.02071	1	0.03432257598784194	2.11	BP
GO:0006582	melanin metabolic process	59	14	7.87	0.02086	1	0.03454492027334852	1.78	BP
GO:0006446	regulation of translational initiation	27	8	3.6	0.02095	1	0.034562745839636914	2.22	BP
GO:0032388	positive regulation of intracellular tra...	27	8	3.6	0.02095	1	0.034562745839636914	2.22	BP
GO:0070252	actin-mediated cell contraction	27	8	3.6	0.02095	1	0.034562745839636914	2.22	BP
GO:0097352	autophagosome maturation	27	8	3.6	0.02095	1	0.034562745839636914	2.22	BP
GO:1902652	secondary alcohol metabolic process	27	8	3.6	0.02095	1	0.034562745839636914	2.22	BP
GO:0010558	negative regulation of macromolecule bio...	410	69	54.67	0.02288	1	0.03771827664399093	1.26	BP
GO:0006812	cation transport	370	63	49.33	0.02300	1	0.037887462235649545	1.28	BP
GO:0000070	mitotic sister chromatid segregation	119	24	15.87	0.02369	1	0.03899463396226415	1.51	BP
GO:0008284	positive regulation of cell population p...	89	19	11.87	0.02393	1	0.03935997737556561	1.6	BP
GO:2000177	regulation of neural precursor cell prol...	60	14	8	0.02398	1	0.03939923945783133	1.75	BP
GO:0034620	cellular response to unfolded protein	38	10	5.07	0.02399	1	0.03939923945783133	1.97	BP
GO:0006402	mRNA catabolic process	101	21	13.47	0.02409	1	0.03953370203160271	1.56	BP
GO:0009062	fatty acid catabolic process	49	12	6.53	0.02462	1	0.04034276483846731	1.84	BP
GO:0051028	mRNA transport	49	12	6.53	0.02462	1	0.04034276483846731	1.84	BP
GO:0045087	innate immune response	201	37	26.8	0.02473	1	0.04049259009009009	1.38	BP
GO:0003382	epithelial cell morphogenesis	33	9	4.4	0.02520	1	0.04113862275449102	2.05	BP
GO:0017157	regulation of exocytosis	33	9	4.4	0.02520	1	0.04113862275449102	2.05	BP
GO:0021782	glial cell development	33	9	4.4	0.02520	1	0.04113862275449102	2.05	BP
GO:0035017	cuticle pattern formation	33	9	4.4	0.02520	1	0.04113862275449102	2.05	BP
GO:0034637	cellular carbohydrate biosynthetic proce...	23	7	3.07	0.02606	1	0.04244724421209858	2.28	BP
GO:0042688	crystal cell differentiation	23	7	3.07	0.02606	1	0.04244724421209858	2.28	BP
GO:0045454	cell redox homeostasis	23	7	3.07	0.02606	1	0.04244724421209858	2.28	BP
GO:1901654	response to ketone	55	13	7.33	0.02621	1	0.042659708955223884	1.77	BP
GO:0008344	adult locomotory behavior	84	18	11.2	0.02650	1	0.04306743666169895	1.61	BP
GO:0050795	regulation of behavior	108	22	14.4	0.02650	1	0.04306743666169895	1.53	BP
GO:0070588	calcium ion transmembrane transport	44	11	5.87	0.02659	1	0.04318152643335815	1.87	BP
GO:0000819	sister chromatid segregation	133	26	17.73	0.02757	1	0.044739709821428573	1.47	BP
GO:0048542	lymph gland development	67	15	8.93	0.02832	1	0.045922617100371745	1.68	BP
GO:0007419	ventral cord development	73	16	9.73	0.02894	1	0.04689312035661219	1.64	BP
GO:0006352	DNA-templated transcription, initiation	103	21	13.73	0.02942	1	0.04760016320474778	1.53	BP
GO:0050778	positive regulation of immune response	103	21	13.73	0.02942	1	0.04760016320474778	1.53	BP
GO:0016573	histone acetylation	85	18	11.33	0.02957	1	0.04778813333333334	1.59	BP
GO:0045088	regulation of innate immune response	97	20	12.93	0.02958	1	0.04778813333333334	1.55	BP
GO:0031327	negative regulation of cellular biosynth...	429	71	57.2	0.02977	1	0.04805948926720948	1.24	BP
GO:0008586	imaginal disc-derived wing vein morphoge...	45	11	6	0.03109	1	0.05014849223946785	1.83	BP
GO:0006401	RNA catabolic process	122	24	16.27	0.03111	1	0.05014849223946785	1.48	BP
GO:0007041	lysosomal transport	29	8	3.87	0.03183	1	0.05119559734513274	2.07	BP
GO:0009064	glutamine family amino acid metabolic pr...	29	8	3.87	0.03183	1	0.05119559734513274	2.07	BP
GO:0018212	peptidyl-tyrosine modification	29	8	3.87	0.03183	1	0.05119559734513274	2.07	BP
GO:0030198	extracellular matrix organization	68	15	9.07	0.03201	1	0.05140928571428571	1.65	BP
GO:0036293	response to decreased oxygen levels	68	15	9.07	0.03201	1	0.05140928571428571	1.65	BP
GO:1900424	regulation of defense response to bacter...	74	16	9.87	0.03252	1	0.052189933774834434	1.62	BP
GO:0007160	cell-matrix adhesion	24	7	3.2	0.03268	1	0.05221617582417583	2.19	BP
GO:0007354	zygotic determination of anterior/poster...	24	7	3.2	0.03268	1	0.05221617582417583	2.19	BP
GO:0007485	imaginal disc-derived male genitalia dev...	24	7	3.2	0.03268	1	0.05221617582417583	2.19	BP
GO:0009123	nucleoside monophosphate metabolic proce...	24	7	3.2	0.03268	1	0.05221617582417583	2.19	BP
GO:0048135	female germ-line cyst formation	24	7	3.2	0.03268	1	0.05221617582417583	2.19	BP
GO:0090306	meiotic spindle assembly	24	7	3.2	0.03268	1	0.05221617582417583	2.19	BP
GO:0006006	glucose metabolic process	51	12	6.8	0.03301	1	0.05258934258582907	1.76	BP
GO:0019216	regulation of lipid metabolic process	51	12	6.8	0.03301	1	0.05258934258582907	1.76	BP
GO:0034968	histone lysine methylation	51	12	6.8	0.03301	1	0.05258934258582907	1.76	BP
GO:0061077	chaperone-mediated protein folding	51	12	6.8	0.03301	1	0.05258934258582907	1.76	BP
GO:0006986	response to unfolded protein	40	10	5.33	0.03365	1	0.05353074398249453	1.88	BP
GO:0035206	regulation of hemocyte proliferation	40	10	5.33	0.03365	1	0.05353074398249453	1.88	BP
GO:0009063	cellular amino acid catabolic process	57	13	7.6	0.03442	1	0.054675906773488714	1.71	BP
GO:0030261	chromosome condensation	57	13	7.6	0.03442	1	0.054675906773488714	1.71	BP
GO:0035172	hemocyte proliferation	46	11	6.13	0.03611	1	0.057318711790393016	1.79	BP
GO:0016241	regulation of macroautophagy	35	9	4.67	0.03618	1	0.05734635174418604	1.93	BP
GO:0097306	cellular response to alcohol	35	9	4.67	0.03618	1	0.05734635174418604	1.93	BP
GO:0048608	reproductive structure development	81	17	10.8	0.03655	1	0.057848730043541366	1.57	BP
GO:0061458	reproductive system development	81	17	10.8	0.03655	1	0.057848730043541366	1.57	BP
GO:0006959	humoral immune response	124	24	16.53	0.03696	1	0.05845522842639594	1.45	BP
GO:0009890	negative regulation of biosynthetic proc...	434	71	57.87	0.03725	1	0.05887119565217391	1.23	BP
GO:0002833	positive regulation of response to bioti...	112	22	14.93	0.03838	1	0.06061316437364228	1.47	BP
GO:0015748	organophosphate ester transport	30	8	4	0.03850	1	0.06067088150289018	2	BP
GO:0015850	organic hydroxy compound transport	30	8	4	0.03850	1	0.06067088150289018	2	BP
GO:1902115	regulation of organelle assembly	30	8	4	0.03850	1	0.06067088150289018	2	BP
GO:0046148	pigment biosynthetic process	58	13	7.73	0.03914	1	0.06163490252707581	1.68	BP
GO:0042078	germ-line stem cell division	41	10	5.47	0.03937	1	0.06195235930735931	1.83	BP
GO:0006473	protein acetylation	94	19	12.53	0.04003	1	0.06294551550108148	1.52	BP
GO:0003383	apical constriction	25	7	3.33	0.04033	1	0.06323488856937455	2.1	BP
GO:0035168	larval lymph gland hemocyte differentiat...	25	7	3.33	0.04033	1	0.06323488856937455	2.1	BP
GO:0045785	positive regulation of cell adhesion	25	7	3.33	0.04033	1	0.06323488856937455	2.1	BP
GO:2000331	regulation of terminal button organizati...	25	7	3.33	0.04033	1	0.06323488856937455	2.1	BP
GO:0010557	positive regulation of macromolecule bio...	470	76	62.67	0.04038	1	0.06326780172413793	1.21	BP
GO:0000272	polysaccharide catabolic process	20	6	2.67	0.04109	1	0.06387547398431931	2.25	BP
GO:0005980	glycogen catabolic process	20	6	2.67	0.04109	1	0.06387547398431931	2.25	BP
GO:0007279	pole cell formation	20	6	2.67	0.04109	1	0.06387547398431931	2.25	BP
GO:0007282	cystoblast division	20	6	2.67	0.04109	1	0.06387547398431931	2.25	BP
GO:0008078	mesodermal cell migration	20	6	2.67	0.04109	1	0.06387547398431931	2.25	BP
GO:0009251	glucan catabolic process	20	6	2.67	0.04109	1	0.06387547398431931	2.25	BP
GO:0010822	positive regulation of mitochondrion org...	20	6	2.67	0.04109	1	0.06387547398431931	2.25	BP
GO:0044091	membrane biogenesis	20	6	2.67	0.04109	1	0.06387547398431931	2.25	BP
GO:0044247	cellular polysaccharide catabolic proces...	20	6	2.67	0.04109	1	0.06387547398431931	2.25	BP
GO:0050772	positive regulation of axonogenesis	20	6	2.67	0.04109	1	0.06387547398431931	2.25	BP
GO:0090307	mitotic spindle assembly	20	6	2.67	0.04109	1	0.06387547398431931	2.25	BP
GO:0006904	vesicle docking involved in exocytosis	36	9	4.8	0.04273	1	0.06633034163701067	1.88	BP
GO:0090288	negative regulation of cellular response...	36	9	4.8	0.04273	1	0.06633034163701067	1.88	BP
GO:0035075	response to ecdysone	53	12	7.07	0.04326	1	0.06705761194029851	1.7	BP
GO:0036314	response to sterol	53	12	7.07	0.04326	1	0.06705761194029851	1.7	BP
GO:0032103	positive regulation of response to exter...	126	24	16.8	0.04360	1	0.06753664772727273	1.43	BP
GO:0007602	phototransduction	59	13	7.87	0.04431	1	0.06849051027639973	1.65	BP
GO:0017145	stem cell division	59	13	7.87	0.04431	1	0.06849051027639973	1.65	BP
GO:0090068	positive regulation of cell cycle proces...	59	13	7.87	0.04431	1	0.06849051027639973	1.65	BP
GO:0019219	regulation of nucleobase-containing comp...	1331	198	177.47	0.04471	1	0.06905985127478755	1.12	BP
GO:0034504	protein localization to nucleus	65	14	8.67	0.04491	1	0.06931968152866243	1.61	BP
GO:0036099	female germ-line stem cell population ma...	31	8	4.13	0.04605	1	0.07092870762711864	1.94	BP
GO:0044275	cellular carbohydrate catabolic process	31	8	4.13	0.04605	1	0.07092870762711864	1.94	BP
GO:0051651	maintenance of location in cell	31	8	4.13	0.04605	1	0.07092870762711864	1.94	BP
GO:0045935	positive regulation of nucleobase-contai...	501	80	66.8	0.04656	1	0.07162846967559944	1.2	BP
GO:0014070	response to organic cyclic compound	108	21	14.4	0.04657	1	0.07162846967559944	1.46	BP
GO:0016570	histone modification	198	35	26.4	0.04778	1	0.07341676056338028	1.33	BP
GO:0055076	transition metal ion homeostasis	48	11	6.4	0.04780	1	0.07341676056338028	1.72	BP
GO:0044242	cellular lipid catabolic process	90	18	12	0.04903	1	0.07523069620253166	1.5	BP
GO:0002052	positive regulation of neuroblast prolif...	26	7	3.47	0.04905	1	0.07523069620253166	2.02	BP
GO:0002683	negative regulation of immune system pro...	84	17	11.2	0.04963	1	0.07606678144764581	1.52	BP
GO:0048278	vesicle docking	37	9	4.93	0.05004	1	0.0766413202247191	1.83	BP
GO:0007370	ventral furrow formation	21	6	2.8	0.05125	1	0.07816520979020979	2.14	BP
GO:0016081	synaptic vesicle docking	21	6	2.8	0.05125	1	0.07816520979020979	2.14	BP
GO:0035112	genitalia morphogenesis	21	6	2.8	0.05125	1	0.07816520979020979	2.14	BP
GO:0043279	response to alkaloid	21	6	2.8	0.05125	1	0.07816520979020979	2.14	BP
GO:0055072	iron ion homeostasis	21	6	2.8	0.05125	1	0.07816520979020979	2.14	BP
GO:0060537	muscle tissue development	21	6	2.8	0.05125	1	0.07816520979020979	2.14	BP
GO:0008652	cellular amino acid biosynthetic process	43	10	5.73	0.05275	1	0.08039675052410901	1.75	BP
GO:0009889	regulation of biosynthetic process	1353	200	180.4	0.05376	1	0.08187888268156425	1.11	BP
GO:0008277	regulation of G protein-coupled receptor...	32	8	4.27	0.05449	1	0.08293279134682484	1.87	BP
GO:0045787	positive regulation of cell cycle	79	16	10.53	0.05534	1	0.08416774058577406	1.52	BP
GO:0051254	positive regulation of RNA metabolic pro...	472	75	62.93	0.05750	1	0.08739198606271778	1.19	BP
GO:1901605	alpha-amino acid metabolic process	98	19	13.07	0.05772	1	0.08766526462395544	1.45	BP
GO:0006726	eye pigment biosynthetic process	38	9	5.07	0.05812	1	0.08815001390820583	1.78	BP
GO:1901607	alpha-amino acid biosynthetic process	38	9	5.07	0.05812	1	0.08815001390820583	1.78	BP
GO:0000038	very long-chain fatty acid metabolic pro...	27	7	3.6	0.05889	1	0.08894673822714681	1.94	BP
GO:0007484	imaginal disc-derived genitalia developm...	27	7	3.6	0.05889	1	0.08894673822714681	1.94	BP
GO:0018108	peptidyl-tyrosine phosphorylation	27	7	3.6	0.05889	1	0.08894673822714681	1.94	BP
GO:0043281	regulation of cysteine-type endopeptidas...	27	7	3.6	0.05889	1	0.08894673822714681	1.94	BP
GO:0051346	negative regulation of hydrolase activit...	27	7	3.6	0.05889	1	0.08894673822714681	1.94	BP
GO:2000179	positive regulation of neural precursor ...	27	7	3.6	0.05889	1	0.08894673822714681	1.94	BP
GO:0031326	regulation of cellular biosynthetic proc...	1344	198	179.2	0.06087	1	0.09187368166089965	1.1	BP
GO:0006606	protein import into nucleus	56	12	7.47	0.06247	1	0.09415830684174152	1.61	BP
GO:0006626	protein targeting to mitochondrion	56	12	7.47	0.06247	1	0.09415830684174152	1.61	BP
GO:0033993	response to lipid	62	13	8.27	0.06260	1	0.09421500000000001	1.57	BP
GO:0007483	genital disc morphogenesis	22	6	2.93	0.06281	1	0.09421500000000001	2.05	BP
GO:0015914	phospholipid transport	22	6	2.93	0.06281	1	0.09421500000000001	2.05	BP
GO:0016056	rhodopsin mediated signaling pathway	22	6	2.93	0.06281	1	0.09421500000000001	2.05	BP
GO:0030522	intracellular receptor signaling pathway	22	6	2.93	0.06281	1	0.09421500000000001	2.05	BP
GO:0031058	positive regulation of histone modificat...	22	6	2.93	0.06281	1	0.09421500000000001	2.05	BP
GO:0070897	transcription preinitiation complex asse...	22	6	2.93	0.06281	1	0.09421500000000001	2.05	BP
GO:0032784	regulation of DNA-templated transcriptio...	33	8	4.4	0.06386	1	0.09565842032967033	1.82	BP
GO:0050708	regulation of protein secretion	33	8	4.4	0.06386	1	0.09565842032967033	1.82	BP
GO:0030431	sleep	87	17	11.6	0.06571	1	0.09836205216197667	1.47	BP
GO:0051252	regulation of RNA metabolic process	1262	186	168.27	0.06699	1	0.10008698630136986	1.11	BP
GO:0009116	nucleoside metabolic process	39	9	5.2	0.06700	1	0.10008698630136986	1.73	BP
GO:0033045	regulation of sister chromatid segregati...	39	9	5.2	0.06700	1	0.10008698630136986	1.73	BP
GO:0042752	regulation of circadian rhythm	100	19	13.33	0.06834	1	0.1020188501026694	1.43	BP
GO:0022406	membrane docking	45	10	6	0.06883	1	0.10253977459016393	1.67	BP
GO:0044743	protein transmembrane import into intrac...	45	10	6	0.06883	1	0.10253977459016393	1.67	BP
GO:0140056	organelle localization by membrane tethe...	45	10	6	0.06883	1	0.10253977459016393	1.67	BP
GO:0009617	response to bacterium	278	46	37.07	0.06912	1	0.10290151535836177	1.24	BP
GO:0051051	negative regulation of transport	51	11	6.8	0.06973	1	0.10342352342158859	1.62	BP
GO:0051607	defense response to virus	51	11	6.8	0.06973	1	0.10342352342158859	1.62	BP
GO:0140546	defense response to symbiont	51	11	6.8	0.06973	1	0.10342352342158859	1.62	BP
GO:0000470	maturation of LSU-rRNA	28	7	3.73	0.06985	1	0.10342352342158859	1.88	BP
GO:0034243	regulation of transcription elongation f...	28	7	3.73	0.06985	1	0.10342352342158859	1.88	BP
GO:0051098	regulation of binding	28	7	3.73	0.06985	1	0.10342352342158859	1.88	BP
GO:0098659	inorganic cation import across plasma me...	28	7	3.73	0.06985	1	0.10342352342158859	1.88	BP
GO:0099587	inorganic ion import across plasma membr...	28	7	3.73	0.06985	1	0.10342352342158859	1.88	BP
GO:0018022	peptidyl-lysine methylation	57	12	7.6	0.06995	1	0.10350132293080054	1.58	BP
GO:0000462	maturation of SSU-rRNA from tricistronic...	34	8	4.53	0.07418	1	0.10968581694915254	1.77	BP
GO:0006839	mitochondrial transport	76	15	10.13	0.07487	1	0.11063107723577235	1.48	BP
GO:0030497	fatty acid elongation	23	6	3.07	0.07579	1	0.11146189480782198	1.95	BP
GO:0030539	male genitalia development	23	6	3.07	0.07579	1	0.11146189480782198	1.95	BP
GO:0030727	germarium-derived female germ-line cyst ...	23	6	3.07	0.07579	1	0.11146189480782198	1.95	BP
GO:0031060	regulation of histone methylation	23	6	3.07	0.07579	1	0.11146189480782198	1.95	BP
GO:0034285	response to disaccharide	23	6	3.07	0.07579	1	0.11146189480782198	1.95	BP
GO:0060438	trachea development	23	6	3.07	0.07579	1	0.11146189480782198	1.95	BP
GO:0072666	establishment of protein localization to...	23	6	3.07	0.07579	1	0.11146189480782198	1.95	BP
GO:0042441	eye pigment metabolic process	40	9	5.33	0.07668	1	0.11254312247644682	1.69	BP
GO:0043324	pigment metabolic process involved in de...	40	9	5.33	0.07668	1	0.11254312247644682	1.69	BP
GO:0043474	pigment metabolic process involved in pi...	40	9	5.33	0.07668	1	0.11254312247644682	1.69	BP
GO:0009583	detection of light stimulus	64	13	8.53	0.07725	1	0.1131512760241773	1.52	BP
GO:0070585	protein localization to mitochondrion	64	13	8.53	0.07725	1	0.1131512760241773	1.52	BP
GO:0072655	establishment of protein localization to...	64	13	8.53	0.07725	1	0.1131512760241773	1.52	BP
GO:0051170	import into nucleus	58	12	7.73	0.07799	1	0.1141585167785235	1.55	BP
GO:0006405	RNA export from nucleus	52	11	6.93	0.07827	1	0.1142616265060241	1.59	BP
GO:0035166	post-embryonic hemopoiesis	52	11	6.93	0.07827	1	0.1142616265060241	1.59	BP
GO:0035167	larval lymph gland hemopoiesis	52	11	6.93	0.07827	1	0.1142616265060241	1.59	BP
GO:1901606	alpha-amino acid catabolic process	52	11	6.93	0.07827	1	0.1142616265060241	1.59	BP
GO:0035222	wing disc pattern formation	83	16	11.07	0.08018	1	0.11697162541806021	1.45	BP
GO:1901137	carbohydrate derivative biosynthetic pro...	302	49	40.27	0.08162	1	0.11899279411764707	1.22	BP
GO:0046928	regulation of neurotransmitter secretion	29	7	3.87	0.08195	1	0.1192347898599066	1.81	BP
GO:0051090	regulation of DNA-binding transcription ...	29	7	3.87	0.08195	1	0.1192347898599066	1.81	BP
GO:0051588	regulation of neurotransmitter transport	29	7	3.87	0.08195	1	0.1192347898599066	1.81	BP
GO:0043269	regulation of ion transport	77	15	10.27	0.08206	1	0.11931523999999999	1.46	BP
GO:0019748	secondary metabolic process	96	18	12.8	0.08261	1	0.12003491672218522	1.41	BP
GO:0042180	cellular ketone metabolic process	71	14	9.47	0.08380	1	0.12168295605858855	1.48	BP
GO:0008363	larval chitin-based cuticle development	35	8	4.67	0.08544	1	0.12373482071713147	1.71	BP
GO:0034605	cellular response to heat	35	8	4.67	0.08544	1	0.12373482071713147	1.71	BP
GO:0042446	hormone biosynthetic process	35	8	4.67	0.08544	1	0.12373482071713147	1.71	BP
GO:0060581	cell fate commitment involved in pattern...	35	8	4.67	0.08544	1	0.12373482071713147	1.71	BP
GO:0008592	regulation of Toll signaling pathway	59	12	7.87	0.08659	1	0.12531704711347047	1.52	BP
GO:0007346	regulation of mitotic cell cycle	175	30	23.33	0.08674	1	0.12545088859416445	1.29	BP
GO:0045448	mitotic cell cycle, embryonic	41	9	5.47	0.08717	1	0.12590580794701986	1.65	BP
GO:0051983	regulation of chromosome segregation	41	9	5.47	0.08717	1	0.12590580794701986	1.65	BP
GO:0035264	multicellular organism growth	53	11	7.07	0.08744	1	0.12612873015873016	1.56	BP
GO:0097190	apoptotic signaling pathway	53	11	7.07	0.08744	1	0.12612873015873016	1.56	BP
GO:0052547	regulation of peptidase activity	47	10	6.27	0.08771	1	0.12635106340819022	1.59	BP
GO:0062012	regulation of small molecule metabolic p...	47	10	6.27	0.08771	1	0.12635106340819022	1.59	BP
GO:0007632	visual behavior	24	6	3.2	0.09016	1	0.1297090765171504	1.88	BP
GO:0072665	protein localization to vacuole	24	6	3.2	0.09016	1	0.1297090765171504	1.88	BP
GO:0031123	RNA 3'-end processing	85	16	11.33	0.09495	1	0.13651018457481873	1.41	BP
GO:0051568	histone H3-K4 methylation	30	7	4	0.09518	1	0.13666068466096115	1.75	BP
GO:2000116	regulation of cysteine-type endopeptidas...	30	7	4	0.09518	1	0.13666068466096115	1.75	BP
GO:0007498	mesoderm development	98	18	13.07	0.09652	1	0.13840244575936883	1.38	BP
GO:0070828	heterochromatin organization	98	18	13.07	0.09652	1	0.13840244575936883	1.38	BP
GO:0048565	digestive tract development	111	20	14.8	0.09704	1	0.13896535784635586	1.35	BP
GO:0055123	digestive system development	111	20	14.8	0.09704	1	0.13896535784635586	1.35	BP
GO:0006694	steroid biosynthetic process	36	8	4.8	0.09764	1	0.13927589274035318	1.67	BP
GO:0007091	metaphase/anaphase transition of mitotic...	36	8	4.8	0.09764	1	0.13927589274035318	1.67	BP
GO:0007526	larval somatic muscle development	36	8	4.8	0.09764	1	0.13927589274035318	1.67	BP
GO:0010965	regulation of mitotic sister chromatid s...	36	8	4.8	0.09764	1	0.13927589274035318	1.67	BP
GO:0042337	cuticle development involved in chitin-b...	36	8	4.8	0.09764	1	0.13927589274035318	1.67	BP
GO:0045824	negative regulation of innate immune res...	36	8	4.8	0.09764	1	0.13927589274035318	1.67	BP
GO:0007427	epithelial cell migration, open tracheal...	42	9	5.6	0.09847	1	0.14000200130378096	1.61	BP
GO:0008407	chaeta morphogenesis	42	9	5.6	0.09847	1	0.14000200130378096	1.61	BP
GO:0050802	circadian sleep/wake cycle, sleep	42	9	5.6	0.09847	1	0.14000200130378096	1.61	BP
GO:0052548	regulation of endopeptidase activity	42	9	5.6	0.09847	1	0.14000200130378096	1.61	BP
GO:1904062	regulation of cation transmembrane trans...	42	9	5.6	0.09847	1	0.14000200130378096	1.61	BP
GO:0006325	chromatin organization	362	57	48.27	0.09992	1	0.14197102280130292	1.18	BP
GO:0006790	sulfur compound metabolic process	171	29	22.8	0.10087	1	0.14322751953125	1.27	BP
GO:0098813	nuclear chromosome segregation	178	30	23.73	0.10257	1	0.1455466297983084	1.26	BP
GO:0006661	phosphatidylinositol biosynthetic proces...	67	13	8.93	0.10304	1	0.14611849154746423	1.46	BP
GO:0010529	negative regulation of transposition	25	6	3.33	0.10589	1	0.14977048638132295	1.8	BP
GO:0042387	plasmatocyte differentiation	25	6	3.33	0.10589	1	0.14977048638132295	1.8	BP
GO:0045456	ecdysteroid biosynthetic process	25	6	3.33	0.10589	1	0.14977048638132295	1.8	BP
GO:0120178	steroid hormone biosynthetic process	25	6	3.33	0.10589	1	0.14977048638132295	1.8	BP
GO:0031503	protein-containing complex localization	55	11	7.33	0.10766	1	0.1521752819183409	1.5	BP
GO:0016070	RNA metabolic process	1968	280	262.4	0.10799	1	0.15254286917098445	1.07	BP
GO:0018958	phenol-containing compound metabolic pro...	74	14	9.87	0.10945	1	0.15419064557779213	1.42	BP
GO:0030071	regulation of mitotic metaphase/anaphase...	31	7	4.13	0.10951	1	0.15419064557779213	1.69	BP
GO:0034767	positive regulation of ion transmembrane...	31	7	4.13	0.10951	1	0.15419064557779213	1.69	BP
GO:0043966	histone H3 acetylation	31	7	4.13	0.10951	1	0.15419064557779213	1.69	BP
GO:0070050	neuron cellular homeostasis	31	7	4.13	0.10951	1	0.15419064557779213	1.69	BP
GO:0098657	import into cell	43	9	5.73	0.11057	1	0.15546291505791504	1.57	BP
GO:0006406	mRNA export from nucleus	37	8	4.93	0.11077	1	0.15546291505791504	1.62	BP
GO:0044784	metaphase/anaphase transition of cell cy...	37	8	4.93	0.11077	1	0.15546291505791504	1.62	BP
GO:0045752	positive regulation of Toll signaling pa...	37	8	4.93	0.11077	1	0.15546291505791504	1.62	BP
GO:1905818	regulation of chromosome separation	37	8	4.93	0.11077	1	0.15546291505791504	1.62	BP
GO:0006997	nucleus organization	87	16	11.6	0.11133	1	0.15614837942122187	1.38	BP
GO:0007548	sex differentiation	100	18	13.33	0.11182	1	0.15673484575835478	1.35	BP
GO:0010556	regulation of macromolecule biosynthetic...	1286	186	171.47	0.11225	1	0.1572365125240848	1.08	BP
GO:0006816	calcium ion transport	68	13	9.07	0.11267	1	0.15772353658536586	1.43	BP
GO:0050954	sensory perception of mechanical stimulu...	81	15	10.8	0.11511	1	0.16103586273252085	1.39	BP
GO:0006869	lipid transport	94	17	12.53	0.11590	1	0.16203711538461538	1.36	BP
GO:0006817	phosphate ion transport	20	5	2.67	0.11742	1	0.1636377124600639	1.87	BP
GO:0007406	negative regulation of neuroblast prolif...	20	5	2.67	0.11742	1	0.1636377124600639	1.87	BP
GO:0046173	polyol biosynthetic process	20	5	2.67	0.11742	1	0.1636377124600639	1.87	BP
GO:0050688	regulation of defense response to virus	20	5	2.67	0.11742	1	0.1636377124600639	1.87	BP
GO:2000178	negative regulation of neural precursor ...	20	5	2.67	0.11742	1	0.1636377124600639	1.87	BP
GO:0002225	positive regulation of antimicrobial pep...	56	11	7.47	0.11871	1	0.16511894770408161	1.47	BP
GO:0002699	positive regulation of immune effector p...	56	11	7.47	0.11871	1	0.16511894770408161	1.47	BP
GO:0002702	positive regulation of production of mol...	56	11	7.47	0.11871	1	0.16511894770408161	1.47	BP
GO:0007447	imaginal disc pattern formation	114	20	15.2	0.11902	1	0.16544462715105163	1.32	BP
GO:0008406	gonad development	50	10	6.67	0.12133	1	0.1682267832167832	1.5	BP
GO:0044272	sulfur compound biosynthetic process	50	10	6.67	0.12133	1	0.1682267832167832	1.5	BP
GO:0045137	development of primary sexual characteri...	50	10	6.67	0.12133	1	0.1682267832167832	1.5	BP
GO:0048069	eye pigmentation	50	10	6.67	0.12133	1	0.1682267832167832	1.5	BP
GO:0006520	cellular amino acid metabolic process	161	27	21.47	0.12169	1	0.1686187357052097	1.26	BP
GO:0000956	nuclear-transcribed mRNA catabolic proce...	69	13	9.2	0.12280	1	0.17004055168040583	1.41	BP
GO:0046667	compound eye retinal cell programmed cel...	26	6	3.47	0.12295	1	0.17004055168040583	1.73	BP
GO:0050806	positive regulation of synaptic transmis...	26	6	3.47	0.12295	1	0.17004055168040583	1.73	BP
GO:0034765	regulation of ion transmembrane transpor...	44	9	5.87	0.12346	1	0.170637680608365	1.53	BP
GO:0010817	regulation of hormone levels	95	17	12.67	0.12456	1	0.1719401012658228	1.34	BP
GO:0045814	negative regulation of gene expression, ...	95	17	12.67	0.12456	1	0.1719401012658228	1.34	BP
GO:0098739	import across plasma membrane	38	8	5.07	0.12481	1	0.17198782196969697	1.58	BP
GO:0034764	positive regulation of transmembrane tra...	32	7	4.27	0.12491	1	0.17198782196969697	1.64	BP
GO:0046661	male sex differentiation	32	7	4.27	0.12491	1	0.17198782196969697	1.64	BP
GO:1902099	regulation of metaphase/anaphase transit...	32	7	4.27	0.12491	1	0.17198782196969697	1.64	BP
GO:0002760	positive regulation of antimicrobial hum...	57	11	7.6	0.13037	1	0.17927930012610344	1.45	BP
GO:0002922	positive regulation of humoral immune re...	57	11	7.6	0.13037	1	0.17927930012610344	1.45	BP
GO:0001703	gastrulation with mouth forming first	45	9	6	0.13712	1	0.18808724528301887	1.5	BP
GO:0010004	gastrulation involving germ band extensi...	45	9	6	0.13712	1	0.18808724528301887	1.5	BP
GO:0034762	regulation of transmembrane transport	45	9	6	0.13712	1	0.18808724528301887	1.5	BP
GO:1901657	glycosyl compound metabolic process	45	9	6	0.13712	1	0.18808724528301887	1.5	BP
GO:0045786	negative regulation of cell cycle	103	18	13.73	0.13739	1	0.1883391514770585	1.31	BP
GO:0016571	histone methylation	64	12	8.53	0.13802	1	0.18871936090225566	1.41	BP
GO:0009744	response to sucrose	21	5	2.8	0.13810	1	0.18871936090225566	1.79	BP
GO:0035277	spiracle morphogenesis, open tracheal sy...	21	5	2.8	0.13810	1	0.18871936090225566	1.79	BP
GO:0043967	histone H4 acetylation	21	5	2.8	0.13810	1	0.18871936090225566	1.79	BP
GO:0072089	stem cell proliferation	21	5	2.8	0.13810	1	0.18871936090225566	1.79	BP
GO:0045187	regulation of circadian sleep/wake cycle...	39	8	5.2	0.13973	1	0.19082725735754538	1.54	BP
GO:0010528	regulation of transposition	27	6	3.6	0.14125	1	0.19231712414223334	1.67	BP
GO:0032196	transposition	27	6	3.6	0.14125	1	0.19231712414223334	1.67	BP
GO:0033157	regulation of intracellular protein tran...	27	6	3.6	0.14125	1	0.19231712414223334	1.67	BP
GO:0046822	regulation of nucleocytoplasmic transpor...	27	6	3.6	0.14125	1	0.19231712414223334	1.67	BP
GO:0009755	hormone-mediated signaling pathway	33	7	4.4	0.14135	1	0.19231712414223334	1.59	BP
GO:0048806	genitalia development	33	7	4.4	0.14135	1	0.19231712414223334	1.59	BP
GO:0010035	response to inorganic substance	97	17	12.93	0.14298	1	0.19441357855361596	1.31	BP
GO:0045089	positive regulation of innate immune res...	52	10	6.93	0.14717	1	0.1999861495327103	1.44	BP
GO:0007006	mitochondrial membrane organization	46	9	6.13	0.15152	1	0.20564102053515868	1.47	BP
GO:0030510	regulation of BMP signaling pathway	46	9	6.13	0.15152	1	0.20564102053515868	1.47	BP
GO:0051253	negative regulation of RNA metabolic pro...	332	51	44.27	0.15377	1	0.2085649067164179	1.15	BP
GO:0042181	ketone biosynthetic process	40	8	5.33	0.15550	1	0.2107802983219391	1.5	BP
GO:0031589	cell-substrate adhesion	34	7	4.53	0.15876	1	0.2150655652173913	1.55	BP
GO:0007031	peroxisome organization	22	5	2.93	0.16024	1	0.216243257248612	1.71	BP
GO:0009112	nucleobase metabolic process	22	5	2.93	0.16024	1	0.216243257248612	1.71	BP
GO:0009119	ribonucleoside metabolic process	22	5	2.93	0.16024	1	0.216243257248612	1.71	BP
GO:0042761	very long-chain fatty acid biosynthetic ...	22	5	2.93	0.16024	1	0.216243257248612	1.71	BP
GO:0046503	glycerolipid catabolic process	22	5	2.93	0.16024	1	0.216243257248612	1.71	BP
GO:0060966	regulation of gene silencing by RNA	22	5	2.93	0.16024	1	0.216243257248612	1.71	BP
GO:0006936	muscle contraction	28	6	3.73	0.16072	1	0.216243257248612	1.61	BP
GO:0007603	phototransduction, visible light	28	6	3.73	0.16072	1	0.216243257248612	1.61	BP
GO:0040018	positive regulation of multicellular org...	28	6	3.73	0.16072	1	0.216243257248612	1.61	BP
GO:0046666	retinal cell programmed cell death	28	6	3.73	0.16072	1	0.216243257248612	1.61	BP
GO:0046916	cellular transition metal ion homeostasi...	28	6	3.73	0.16072	1	0.216243257248612	1.61	BP
GO:0043543	protein acylation	119	20	15.87	0.16179	1	0.21754869913686806	1.26	BP
GO:0019318	hexose metabolic process	66	12	8.8	0.16240	1	0.21823438077634008	1.36	BP
GO:0044772	mitotic cell cycle phase transition	126	21	16.8	0.16412	1	0.22040992610837437	1.25	BP
GO:0098656	anion transmembrane transport	86	15	11.47	0.16599	1	0.22278411692307692	1.31	BP
GO:0022410	circadian sleep/wake cycle process	47	9	6.27	0.16664	1	0.2235189667896679	1.44	BP
GO:0031507	heterochromatin assembly	93	16	12.4	0.16991	1	0.22776503380454827	1.29	BP
GO:0051302	regulation of cell division	41	8	5.47	0.17206	1	0.23036394106813995	1.46	BP
GO:0051306	mitotic sister chromatid separation	41	8	5.47	0.17206	1	0.23036394106813995	1.46	BP
GO:0006637	acyl-CoA metabolic process	54	10	7.2	0.17556	1	0.23447419473361908	1.39	BP
GO:0007088	regulation of mitotic nuclear division	54	10	7.2	0.17556	1	0.23447419473361908	1.39	BP
GO:0035383	thioester metabolic process	54	10	7.2	0.17556	1	0.23447419473361908	1.39	BP
GO:0042745	circadian sleep/wake cycle	54	10	7.2	0.17556	1	0.23447419473361908	1.39	BP
GO:0006109	regulation of carbohydrate metabolic pro...	35	7	4.67	0.17709	1	0.23608391809290954	1.5	BP
GO:0007494	midgut development	35	7	4.67	0.17709	1	0.23608391809290954	1.5	BP
GO:0048520	positive regulation of behavior	35	7	4.67	0.17709	1	0.23608391809290954	1.5	BP
GO:0016125	sterol metabolic process	29	6	3.87	0.18126	1	0.2410536951219512	1.55	BP
GO:0032411	positive regulation of transporter activ...	29	6	3.87	0.18126	1	0.2410536951219512	1.55	BP
GO:0032414	positive regulation of ion transmembrane...	29	6	3.87	0.18126	1	0.2410536951219512	1.55	BP
GO:0042886	amide transport	29	6	3.87	0.18126	1	0.2410536951219512	1.55	BP
GO:0034655	nucleobase-containing compound catabolic...	176	28	23.47	0.18231	1	0.24230232175502744	1.19	BP
GO:0040014	regulation of multicellular organism gro...	48	9	6.4	0.18243	1	0.24231414738124238	1.41	BP
GO:0006665	sphingolipid metabolic process	61	11	8.13	0.18282	1	0.24253675182481754	1.35	BP
GO:0007631	feeding behavior	61	11	8.13	0.18282	1	0.24253675182481754	1.35	BP
GO:0046700	heterocycle catabolic process	190	30	25.33	0.18355	1	0.24335717325227965	1.18	BP
GO:0030308	negative regulation of cell growth	23	5	3.07	0.18370	1	0.2434080801944107	1.63	BP
GO:0044057	regulation of system process	68	12	9.07	0.18878	1	0.24998735883424408	1.32	BP
GO:0045861	negative regulation of proteolysis	42	8	5.6	0.18938	1	0.2506297208737864	1.43	BP
GO:0048859	formation of anatomical boundary	55	10	7.33	0.19065	1	0.25215745906610065	1.36	BP
GO:0050829	defense response to Gram-negative bacter...	122	20	16.27	0.19097	1	0.2524276181818182	1.23	BP
GO:0044270	cellular nitrogen compound catabolic pro...	191	30	25.47	0.19153	1	0.25301449424591155	1.18	BP
GO:1901990	regulation of mitotic cell cycle phase t...	102	17	13.6	0.19518	1	0.25768013317191285	1.25	BP
GO:0030490	maturation of SSU-rRNA	49	9	6.53	0.19885	1	0.26204945619335346	1.38	BP
GO:0042749	regulation of circadian sleep/wake cycle	49	9	6.53	0.19885	1	0.26204945619335346	1.38	BP
GO:0071407	cellular response to organic cyclic comp...	49	9	6.53	0.19885	1	0.26204945619335346	1.38	BP
GO:0071396	cellular response to lipid	30	6	4	0.20279	1	0.2670803079710145	1.5	BP
GO:0007422	peripheral nervous system development	56	10	7.47	0.20629	1	0.27152594447797224	1.34	BP
GO:0015833	peptide transport	24	5	3.2	0.20831	1	0.27303131610576925	1.56	BP
GO:0035002	liquid clearance, open tracheal system	24	5	3.2	0.20831	1	0.27303131610576925	1.56	BP
GO:0035384	thioester biosynthetic process	24	5	3.2	0.20831	1	0.27303131610576925	1.56	BP
GO:0048070	regulation of developmental pigmentation	24	5	3.2	0.20831	1	0.27303131610576925	1.56	BP
GO:0070983	dendrite guidance	24	5	3.2	0.20831	1	0.27303131610576925	1.56	BP
GO:0071616	acyl-CoA biosynthetic process	24	5	3.2	0.20831	1	0.27303131610576925	1.56	BP
GO:0120305	regulation of pigmentation	24	5	3.2	0.20831	1	0.27303131610576925	1.56	BP
GO:0045934	negative regulation of nucleobase-contai...	363	54	48.4	0.21005	1	0.27514657657657654	1.12	BP
GO:0009581	detection of external stimulus	83	14	11.07	0.21074	1	0.2755539208633094	1.26	BP
GO:0009582	detection of abiotic stimulus	83	14	11.07	0.21074	1	0.2755539208633094	1.26	BP
GO:0048066	developmental pigmentation	83	14	11.07	0.21074	1	0.2755539208633094	1.26	BP
GO:0006811	ion transport	536	78	71.47	0.21477	1	0.2806551048532055	1.09	BP
GO:0000082	G1/S transition of mitotic cell cycle	37	7	4.93	0.21622	1	0.2817059856630824	1.42	BP
GO:0003012	muscle system process	37	7	4.93	0.21622	1	0.2817059856630824	1.42	BP
GO:0043270	positive regulation of ion transport	37	7	4.93	0.21622	1	0.2817059856630824	1.42	BP
GO:0044843	cell cycle G1/S phase transition	37	7	4.93	0.21622	1	0.2817059856630824	1.42	BP
GO:0098661	inorganic anion transmembrane transport	37	7	4.93	0.21622	1	0.2817059856630824	1.42	BP
GO:0008063	Toll signaling pathway	70	12	9.33	0.21700	1	0.2825534328358209	1.29	BP
GO:0009411	response to UV	31	6	4.13	0.22517	1	0.29284184257602863	1.45	BP
GO:0035051	cardiocyte differentiation	31	6	4.13	0.22517	1	0.29284184257602863	1.45	BP
GO:0046165	alcohol biosynthetic process	44	8	5.87	0.22604	1	0.29379811680572104	1.36	BP
GO:0033865	nucleoside bisphosphate metabolic proces...	64	11	8.53	0.22762	1	0.29532374776918496	1.29	BP
GO:0033875	ribonucleoside bisphosphate metabolic pr...	64	11	8.53	0.22762	1	0.29532374776918496	1.29	BP
GO:0034032	purine nucleoside bisphosphate metabolic...	64	11	8.53	0.22762	1	0.29532374776918496	1.29	BP
GO:0048546	digestive tract morphogenesis	71	12	9.47	0.23173	1	0.30047748513674194	1.27	BP
GO:0007289	spermatid nucleus differentiation	25	5	3.33	0.23392	1	0.3022390521327014	1.5	BP
GO:0009629	response to gravity	25	5	3.33	0.23392	1	0.3022390521327014	1.5	BP
GO:0030514	negative regulation of BMP signaling pat...	25	5	3.33	0.23392	1	0.3022390521327014	1.5	BP
GO:0042332	gravitaxis	25	5	3.33	0.23392	1	0.3022390521327014	1.5	BP
GO:0051303	establishment of chromosome localization	25	5	3.33	0.23392	1	0.3022390521327014	1.5	BP
GO:0099173	postsynapse organization	25	5	3.33	0.23392	1	0.3022390521327014	1.5	BP
GO:0007455	eye-antennal disc morphogenesis	38	7	5.07	0.23686	1	0.3058565186500888	1.38	BP
GO:0010948	negative regulation of cell cycle proces...	92	15	12.27	0.23970	1	0.30934065088757395	1.22	BP
GO:0001655	urogenital system development	72	12	9.6	0.24684	1	0.31817851063829783	1.25	BP
GO:0072001	renal system development	72	12	9.6	0.24684	1	0.31817851063829783	1.25	BP
GO:0006338	chromatin remodeling	191	29	25.47	0.25287	1	0.3257586946249262	1.14	BP
GO:0051783	regulation of nuclear division	59	10	7.87	0.25614	1	0.3297764698937426	1.27	BP
GO:0009612	response to mechanical stimulus	39	7	5.2	0.25810	1	0.3315171378091873	1.35	BP
GO:0022898	regulation of transmembrane transporter ...	39	7	5.2	0.25810	1	0.3315171378091873	1.35	BP
GO:0032409	regulation of transporter activity	39	7	5.2	0.25810	1	0.3315171378091873	1.35	BP
GO:0032412	regulation of ion transmembrane transpor...	39	7	5.2	0.25810	1	0.3315171378091873	1.35	BP
GO:0006874	cellular calcium ion homeostasis	66	11	8.8	0.25965	1	0.33282622508792503	1.25	BP
GO:0007605	sensory perception of sound	66	11	8.8	0.25965	1	0.33282622508792503	1.25	BP
GO:0009954	proximal/distal pattern formation	26	5	3.47	0.26034	1	0.33282622508792503	1.44	BP
GO:0036315	cellular response to sterol	26	5	3.47	0.26034	1	0.33282622508792503	1.44	BP
GO:0060259	regulation of feeding behavior	26	5	3.47	0.26034	1	0.33282622508792503	1.44	BP
GO:0071390	cellular response to ecdysone	26	5	3.47	0.26034	1	0.33282622508792503	1.44	BP
GO:0090101	negative regulation of transmembrane rec...	26	5	3.47	0.26034	1	0.33282622508792503	1.44	BP
GO:1901655	cellular response to ketone	26	5	3.47	0.26034	1	0.33282622508792503	1.44	BP
GO:0005996	monosaccharide metabolic process	73	12	9.73	0.26231	1	0.3351482776801406	1.23	BP
GO:0006638	neutral lipid metabolic process	46	8	6.13	0.26500	1	0.3381889994148625	1.31	BP
GO:0006639	acylglycerol metabolic process	46	8	6.13	0.26500	1	0.3381889994148625	1.31	BP
GO:0044770	cell cycle phase transition	157	24	20.93	0.26623	1	0.33956001754385967	1.15	BP
GO:0042044	fluid transport	33	6	4.4	0.27208	1	0.3464135901926445	1.36	BP
GO:0090630	activation of GTPase activity	33	6	4.4	0.27208	1	0.3464135901926445	1.36	BP
GO:2000736	regulation of stem cell differentiation	33	6	4.4	0.27208	1	0.3464135901926445	1.36	BP
GO:0010002	cardioblast differentiation	20	4	2.67	0.27263	1	0.3465070104895105	1.5	BP
GO:0032465	regulation of cytokinesis	20	4	2.67	0.27263	1	0.3465070104895105	1.5	BP
GO:0051924	regulation of calcium ion transport	20	4	2.67	0.27263	1	0.3465070104895105	1.5	BP
GO:0070192	chromosome organization involved in meio...	60	10	8	0.27359	1	0.34732234575087306	1.25	BP
GO:0071772	response to BMP	60	10	8	0.27359	1	0.34732234575087306	1.25	BP
GO:0006575	cellular modified amino acid metabolic p...	88	14	11.73	0.28027	1	0.35559561954624785	1.19	BP
GO:0042753	positive regulation of circadian rhythm	27	5	3.6	0.28740	1	0.3640066202090592	1.39	BP
GO:1902806	regulation of cell cycle G1/S phase tran...	27	5	3.6	0.28740	1	0.3640066202090592	1.39	BP
GO:2000045	regulation of G1/S transition of mitotic...	27	5	3.6	0.28740	1	0.3640066202090592	1.39	BP
GO:0010959	regulation of metal ion transport	54	9	7.2	0.28886	1	0.3656434474753337	1.25	BP
GO:0015698	inorganic anion transport	61	10	8.13	0.29139	1	0.36863201276102087	1.23	BP
GO:1901987	regulation of cell cycle phase transitio...	131	20	17.47	0.29196	1	0.3691389913043478	1.14	BP
GO:0009584	detection of visible light	34	6	4.53	0.29636	1	0.3744850289687138	1.32	BP
GO:0045455	ecdysteroid metabolic process	41	7	5.47	0.30206	1	0.38146662420382166	1.28	BP
GO:0030513	positive regulation of BMP signaling pat...	21	4	2.8	0.30428	1	0.38316090069284064	1.43	BP
GO:0031145	anaphase-promoting complex-dependent cat...	21	4	2.8	0.30428	1	0.38316090069284064	1.43	BP
GO:0031445	regulation of heterochromatin assembly	21	4	2.8	0.30428	1	0.38316090069284064	1.43	BP
GO:0042558	pteridine-containing compound metabolic ...	21	4	2.8	0.30428	1	0.38316090069284064	1.43	BP
GO:0120261	regulation of heterochromatin organizati...	21	4	2.8	0.30428	1	0.38316090069284064	1.43	BP
GO:0071482	cellular response to light stimulus	48	8	6.4	0.30573	1	0.38476464512406233	1.25	BP
GO:1901362	organic cyclic compound biosynthetic pro...	1525	210	203.33	0.30757	1	0.3868570761245675	1.03	BP
GO:0010038	response to metal ion	55	9	7.33	0.30807	1	0.3872626340057637	1.23	BP
GO:1901617	organic hydroxy compound biosynthetic pr...	62	10	8.27	0.30949	1	0.38882355414746544	1.21	BP
GO:1901361	organic cyclic compound catabolic proces...	204	30	27.2	0.30975	1	0.38892616580310885	1.1	BP
GO:0055074	calcium ion homeostasis	69	11	9.2	0.31024	1	0.38918315517241375	1.2	BP
GO:0072507	divalent inorganic cation homeostasis	83	13	11.07	0.31038	1	0.38918315517241375	1.17	BP
GO:0072503	cellular divalent inorganic cation homeo...	76	12	10.13	0.31049	1	0.38918315517241375	1.18	BP
GO:0019439	aromatic compound catabolic process	197	29	26.27	0.31163	1	0.3903877254451465	1.1	BP
GO:0007007	inner mitochondrial membrane organizatio...	28	5	3.73	0.31494	1	0.3936298796561605	1.34	BP
GO:0043666	regulation of phosphoprotein phosphatase...	28	5	3.73	0.31494	1	0.3936298796561605	1.34	BP
GO:0050000	chromosome localization	28	5	3.73	0.31494	1	0.3936298796561605	1.34	BP
GO:1904064	positive regulation of cation transmembr...	28	5	3.73	0.31494	1	0.3936298796561605	1.34	BP
GO:0019438	aromatic compound biosynthetic process	1476	203	196.8	0.31848	1	0.3978263917525773	1.03	BP
GO:0007530	sex determination	35	6	4.67	0.32104	1	0.40056535469107546	1.28	BP
GO:0035304	regulation of protein dephosphorylation	35	6	4.67	0.32104	1	0.40056535469107546	1.28	BP
GO:0031349	positive regulation of defense response	98	15	13.07	0.32393	1	0.403940154373928	1.15	BP
GO:0042770	signal transduction in response to DNA d...	42	7	5.6	0.32459	1	0.4043008509423187	1.25	BP
GO:0045931	positive regulation of mitotic cell cycl...	42	7	5.6	0.32459	1	0.4043008509423187	1.25	BP
GO:0090092	regulation of transmembrane receptor pro...	56	9	7.47	0.32756	1	0.4077673287671233	1.2	BP
GO:0090304	nucleic acid metabolic process	2236	305	298.13	0.32874	1	0.4090028180262407	1.02	BP
GO:0006672	ceramide metabolic process	22	4	2.93	0.33629	1	0.41508120543293714	1.37	BP
GO:0009066	aspartate family amino acid metabolic pr...	22	4	2.93	0.33629	1	0.41508120543293714	1.37	BP
GO:0010847	regulation of chromatin assembly	22	4	2.93	0.33629	1	0.41508120543293714	1.37	BP
GO:0016126	sterol biosynthetic process	22	4	2.93	0.33629	1	0.41508120543293714	1.37	BP
GO:0016360	sensory organ precursor cell fate determ...	22	4	2.93	0.33629	1	0.41508120543293714	1.37	BP
GO:0042023	DNA endoreduplication	22	4	2.93	0.33629	1	0.41508120543293714	1.37	BP
GO:0044773	mitotic DNA damage checkpoint signaling	22	4	2.93	0.33629	1	0.41508120543293714	1.37	BP
GO:0045143	homologous chromosome segregation	22	4	2.93	0.33629	1	0.41508120543293714	1.37	BP
GO:0045792	negative regulation of cell size	22	4	2.93	0.33629	1	0.41508120543293714	1.37	BP
GO:0048067	cuticle pigmentation	22	4	2.93	0.33629	1	0.41508120543293714	1.37	BP
GO:0051310	metaphase plate congression	22	4	2.93	0.33629	1	0.41508120543293714	1.37	BP
GO:0060582	cell fate determination involved in patt...	22	4	2.93	0.33629	1	0.41508120543293714	1.37	BP
GO:0071684	organism emergence from protective struc...	22	4	2.93	0.33629	1	0.41508120543293714	1.37	BP
GO:1902667	regulation of axon guidance	22	4	2.93	0.33629	1	0.41508120543293714	1.37	BP
GO:0043473	pigmentation	92	14	12.27	0.34047	1	0.42000286764705885	1.14	BP
GO:0006081	cellular aldehyde metabolic process	29	5	3.87	0.34279	1	0.42214849802371535	1.29	BP
GO:0042045	epithelial fluid transport	29	5	3.87	0.34279	1	0.42214849802371535	1.29	BP
GO:0072527	pyrimidine-containing compound metabolic...	29	5	3.87	0.34279	1	0.42214849802371535	1.29	BP
GO:0045893	positive regulation of transcription, DN...	419	59	55.87	0.34483	1	0.42394263246899666	1.06	BP
GO:1902680	positive regulation of RNA biosynthetic ...	419	59	55.87	0.34483	1	0.42394263246899666	1.06	BP
GO:1903508	positive regulation of nucleic acid-temp...	419	59	55.87	0.34483	1	0.42394263246899666	1.06	BP
GO:0046785	microtubule polymerization	36	6	4.8	0.34600	1	0.424902027027027	1.25	BP
GO:0098754	detoxification	36	6	4.8	0.34600	1	0.424902027027027	1.25	BP
GO:0006364	rRNA processing	157	23	20.93	0.34667	1	0.4254852391671356	1.1	BP
GO:0007143	female meiotic nuclear division	57	9	7.6	0.34727	1	0.4259819291338583	1.18	BP
GO:0018130	heterocycle biosynthetic process	1485	203	198	0.35440	1	0.43448364249578414	1.03	BP
GO:0034654	nucleobase-containing compound biosynthe...	1413	193	188.4	0.36374	1	0.4456836741573034	1.02	BP
GO:0001676	long-chain fatty acid metabolic process	23	4	3.07	0.36842	1	0.45040584080717494	1.3	BP
GO:0031644	regulation of nervous system process	23	4	3.07	0.36842	1	0.45040584080717494	1.3	BP
GO:0035186	syncytial blastoderm mitotic cell cycle	23	4	3.07	0.36842	1	0.45040584080717494	1.3	BP
GO:0072523	purine-containing compound catabolic pro...	23	4	3.07	0.36842	1	0.45040584080717494	1.3	BP
GO:0007093	mitotic cell cycle checkpoint signaling	44	7	5.87	0.37034	1	0.4520363275572946	1.19	BP
GO:0010952	positive regulation of peptidase activit...	30	5	4	0.37079	1	0.4520363275572946	1.25	BP
GO:0030717	oocyte karyosome formation	30	5	4	0.37079	1	0.4520363275572946	1.25	BP
GO:0061988	karyosome formation	30	5	4	0.37079	1	0.4520363275572946	1.25	BP
GO:0070633	transepithelial transport	30	5	4	0.37079	1	0.4520363275572946	1.25	BP
GO:0008202	steroid metabolic process	59	9	7.87	0.38713	1	0.47090380925822645	1.14	BP
GO:0030509	BMP signaling pathway	59	9	7.87	0.38713	1	0.47090380925822645	1.14	BP
GO:0061525	hindgut development	59	9	7.87	0.38713	1	0.47090380925822645	1.14	BP
GO:0071773	cellular response to BMP stimulus	59	9	7.87	0.38713	1	0.47090380925822645	1.14	BP
GO:1901991	negative regulation of mitotic cell cycl...	52	8	6.93	0.39029	1	0.4744829933110368	1.15	BP
GO:0000041	transition metal ion transport	38	6	5.07	0.39629	1	0.4812408073496659	1.18	BP
GO:0006641	triglyceride metabolic process	38	6	5.07	0.39629	1	0.4812408073496659	1.18	BP
GO:0010921	regulation of phosphatase activity	31	5	4.13	0.39880	1	0.48294436424208775	1.21	BP
GO:0033866	nucleoside bisphosphate biosynthetic pro...	31	5	4.13	0.39880	1	0.48294436424208775	1.21	BP
GO:0034030	ribonucleoside bisphosphate biosynthetic...	31	5	4.13	0.39880	1	0.48294436424208775	1.21	BP
GO:0034033	purine nucleoside bisphosphate biosynthe...	31	5	4.13	0.39880	1	0.48294436424208775	1.21	BP
GO:1901992	positive regulation of mitotic cell cycl...	31	5	4.13	0.39880	1	0.48294436424208775	1.21	BP
GO:0016072	rRNA metabolic process	176	25	23.47	0.39904	1	0.4829668368479467	1.07	BP
GO:0010906	regulation of glucose metabolic process	24	4	3.2	0.40044	1	0.48385575623268706	1.25	BP
GO:0035050	embryonic heart tube development	24	4	3.2	0.40044	1	0.48385575623268706	1.25	BP
GO:0046660	female sex differentiation	24	4	3.2	0.40044	1	0.48385575623268706	1.25	BP
GO:0007591	molting cycle, chitin-based cuticle	96	14	12.8	0.40300	1	0.4861410398230089	1.09	BP
GO:0035218	leg disc development	96	14	12.8	0.40300	1	0.4861410398230089	1.09	BP
GO:0042303	molting cycle	96	14	12.8	0.40300	1	0.4861410398230089	1.09	BP
GO:0008045	motor neuron axon guidance	75	11	10	0.41669	1	0.502377495854063	1.1	BP
GO:0000077	DNA damage checkpoint signaling	39	6	5.2	0.42141	1	0.5072269370860927	1.15	BP
GO:0009743	response to carbohydrate	39	6	5.2	0.42141	1	0.5072269370860927	1.15	BP
GO:0035303	regulation of dephosphorylation	39	6	5.2	0.42141	1	0.5072269370860927	1.15	BP
GO:0006821	chloride transport	32	5	4.27	0.42667	1	0.5124269107929516	1.17	BP
GO:0042026	protein refolding	32	5	4.27	0.42667	1	0.5124269107929516	1.17	BP
GO:0051480	regulation of cytosolic calcium ion conc...	32	5	4.27	0.42667	1	0.5124269107929516	1.17	BP
GO:1901989	positive regulation of cell cycle phase ...	32	5	4.27	0.42667	1	0.5124269107929516	1.17	BP
GO:0003014	renal system process	25	4	3.33	0.43216	1	0.5178796483516483	1.2	BP
GO:0019935	cyclic-nucleotide-mediated signaling	25	4	3.33	0.43216	1	0.5178796483516483	1.2	BP
GO:0045610	regulation of hemocyte differentiation	25	4	3.33	0.43216	1	0.5178796483516483	1.2	BP
GO:1902275	regulation of chromatin organization	25	4	3.33	0.43216	1	0.5178796483516483	1.2	BP
GO:0016042	lipid catabolic process	135	19	18	0.43752	1	0.5240148929159802	1.06	BP
GO:0071478	cellular response to radiation	69	10	9.2	0.44068	1	0.5275099231613612	1.09	BP
GO:0000075	cell cycle checkpoint signaling	62	9	8.27	0.44719	1	0.535008990674712	1.09	BP
GO:0048645	animal organ formation	55	8	7.33	0.45431	1	0.5432292269736843	1.09	BP
GO:0060179	male mating behavior	70	10	9.33	0.45952	1	0.5491578739726027	1.07	BP
GO:0006479	protein methylation	85	12	11.33	0.46329	1	0.5522816393442623	1.06	BP
GO:0008213	protein alkylation	85	12	11.33	0.46329	1	0.5522816393442623	1.06	BP
GO:0001707	mesoderm formation	26	4	3.47	0.46340	1	0.5522816393442623	1.15	BP
GO:0007469	antennal development	26	4	3.47	0.46340	1	0.5522816393442623	1.15	BP
GO:0008052	sensory organ boundary specification	26	4	3.47	0.46340	1	0.5522816393442623	1.15	BP
GO:0061326	renal tubule development	63	9	8.4	0.46708	1	0.5560597598253275	1.07	BP
GO:0072002	Malpighian tubule development	63	9	8.4	0.46708	1	0.5560597598253275	1.07	BP
GO:0002778	antibacterial peptide production	41	6	5.47	0.47113	1	0.5599643215258855	1.1	BP
GO:0002786	regulation of antibacterial peptide prod...	41	6	5.47	0.47113	1	0.5599643215258855	1.1	BP
GO:0031099	regeneration	41	6	5.47	0.47113	1	0.5599643215258855	1.1	BP
GO:0071103	DNA conformation change	34	5	4.53	0.48150	1	0.5719779411764706	1.1	BP
GO:0030148	sphingolipid biosynthetic process	49	7	6.53	0.48481	1	0.5752832480957563	1.07	BP
GO:0035215	genital disc development	49	7	6.53	0.48481	1	0.5752832480957563	1.07	BP
GO:0007178	transmembrane receptor protein serine/th...	64	9	8.53	0.48683	1	0.5773660848287112	1.06	BP
GO:0071214	cellular response to abiotic stimulus	79	11	10.53	0.48823	1	0.5783974090168387	1.04	BP
GO:0104004	cellular response to environmental stimu...	79	11	10.53	0.48823	1	0.5783974090168387	1.04	BP
GO:0003008	system process	678	91	90.4	0.49033	1	0.5805698859934854	1.01	BP
GO:0006360	transcription by RNA polymerase I	27	4	3.6	0.49401	1	0.5827127149810709	1.11	BP
GO:0010675	regulation of cellular carbohydrate meta...	27	4	3.6	0.49401	1	0.5827127149810709	1.11	BP
GO:0030203	glycosaminoglycan metabolic process	27	4	3.6	0.49401	1	0.5827127149810709	1.11	BP
GO:0033301	cell cycle comprising mitosis without cy...	27	4	3.6	0.49401	1	0.5827127149810709	1.11	BP
GO:0044550	secondary metabolite biosynthetic proces...	27	4	3.6	0.49401	1	0.5827127149810709	1.11	BP
GO:0044774	mitotic DNA integrity checkpoint signali...	27	4	3.6	0.49401	1	0.5827127149810709	1.11	BP
GO:2001020	regulation of response to DNA damage sti...	27	4	3.6	0.49401	1	0.5827127149810709	1.11	BP
GO:0051304	chromosome separation	57	8	7.6	0.49636	1	0.5851368628509719	1.05	BP
GO:1903825	organic acid transmembrane transport	72	10	9.6	0.49687	1	0.5851368628509719	1.04	BP
GO:1905039	carboxylic acid transmembrane transport	72	10	9.6	0.49687	1	0.5851368628509719	1.04	BP
GO:1901988	negative regulation of cell cycle phase ...	80	11	10.67	0.50586	1	0.5954024069077173	1.03	BP
GO:0002807	positive regulation of antimicrobial pep...	35	5	4.67	0.50824	1	0.5978810355987055	1.07	BP
GO:0002118	aggressive behavior	20	3	2.67	0.51009	1	0.5981216612903226	1.12	BP
GO:0010454	negative regulation of cell fate commitm...	20	3	2.67	0.51009	1	0.5981216612903226	1.12	BP
GO:0032881	regulation of polysaccharide metabolic p...	20	3	2.67	0.51009	1	0.5981216612903226	1.12	BP
GO:0051048	negative regulation of secretion	20	3	2.67	0.51009	1	0.5981216612903226	1.12	BP
GO:0060250	germ-line stem-cell niche homeostasis	20	3	2.67	0.51009	1	0.5981216612903226	1.12	BP
GO:0070873	regulation of glycogen metabolic process	20	3	2.67	0.51009	1	0.5981216612903226	1.12	BP
GO:0007443	Malpighian tubule morphogenesis	43	6	5.73	0.51959	1	0.6082800805152979	1.05	BP
GO:0031570	DNA integrity checkpoint signaling	43	6	5.73	0.51959	1	0.6082800805152979	1.05	BP
GO:0061333	renal tubule morphogenesis	43	6	5.73	0.51959	1	0.6082800805152979	1.05	BP
GO:0006289	nucleotide-excision repair	28	4	3.73	0.52385	1	0.6119533208355651	1.07	BP
GO:0006835	dicarboxylic acid transport	28	4	3.73	0.52385	1	0.6119533208355651	1.07	BP
GO:0010950	positive regulation of endopeptidase act...	28	4	3.73	0.52385	1	0.6119533208355651	1.07	BP
GO:0017004	cytochrome complex assembly	28	4	3.73	0.52385	1	0.6119533208355651	1.07	BP
GO:0055085	transmembrane transport	677	90	90.27	0.53056	1	0.6194600428265525	1	BP
GO:0007478	leg disc morphogenesis	74	10	9.87	0.53351	1	0.6225710593900482	1.01	BP
GO:0015849	organic acid transport	97	13	12.93	0.53738	1	0.626451742383752	1.01	BP
GO:0071805	potassium ion transmembrane transport	59	8	7.87	0.53741	1	0.626451742383752	1.02	BP
GO:0007156	homophilic cell adhesion via plasma memb...	44	6	5.87	0.54315	1	0.6325597176345232	1.02	BP
GO:0008535	respiratory chain complex IV assembly	21	3	2.8	0.54439	1	0.6325597176345232	1.07	BP
GO:0016226	iron-sulfur cluster assembly	21	3	2.8	0.54439	1	0.6325597176345232	1.07	BP
GO:0016239	positive regulation of macroautophagy	21	3	2.8	0.54439	1	0.6325597176345232	1.07	BP
GO:0031163	metallo-sulfur cluster assembly	21	3	2.8	0.54439	1	0.6325597176345232	1.07	BP
GO:1901570	fatty acid derivative biosynthetic proce...	21	3	2.8	0.54439	1	0.6325597176345232	1.07	BP
GO:0000460	maturation of 5.8S rRNA	29	4	3.87	0.55282	1	0.6416713251729643	1.03	BP
GO:0048332	mesoderm morphogenesis	29	4	3.87	0.55282	1	0.6416713251729643	1.03	BP
GO:0045892	negative regulation of transcription, DN...	311	41	41.47	0.55731	1	0.6458518119022317	0.99	BP
GO:1902679	negative regulation of RNA biosynthetic ...	311	41	41.47	0.55731	1	0.6458518119022317	0.99	BP
GO:1903507	negative regulation of nucleic acid-temp...	311	41	41.47	0.55731	1	0.6458518119022317	0.99	BP
GO:0045930	negative regulation of mitotic cell cycl...	68	9	9.07	0.56356	1	0.6527479341476368	0.99	BP
GO:0045944	positive regulation of transcription by ...	327	43	43.6	0.56468	1	0.653698025477707	0.99	BP
GO:0003013	circulatory system process	45	6	6	0.56619	1	0.6544040222575517	1	BP
GO:0003015	heart process	45	6	6	0.56619	1	0.6544040222575517	1	BP
GO:0010160	formation of animal organ boundary	45	6	6	0.56619	1	0.6544040222575517	1	BP
GO:0006749	glutathione metabolic process	53	7	7.07	0.57187	1	0.6602691741662254	0.99	BP
GO:0034754	cellular hormone metabolic process	53	7	7.07	0.57187	1	0.6602691741662254	0.99	BP
GO:0006865	amino acid transport	61	8	8.13	0.57711	1	0.6647213569165786	0.98	BP
GO:0007204	positive regulation of cytosolic calcium...	22	3	2.93	0.57725	1	0.6647213569165786	1.02	BP
GO:0043280	positive regulation of cysteine-type end...	22	3	2.93	0.57725	1	0.6647213569165786	1.02	BP
GO:0090151	establishment of protein localization to...	22	3	2.93	0.57725	1	0.6647213569165786	1.02	BP
GO:1902476	chloride transmembrane transport	22	3	2.93	0.57725	1	0.6647213569165786	1.02	BP
GO:0002803	positive regulation of antibacterial pep...	30	4	4	0.58083	1	0.6677860991038481	1	BP
GO:0006963	positive regulation of antibacterial pep...	30	4	4	0.58083	1	0.6677860991038481	1	BP
GO:0050920	regulation of chemotaxis	30	4	4	0.58083	1	0.6677860991038481	1	BP
GO:0006418	tRNA aminoacylation for protein translat...	38	5	5.07	0.58472	1	0.6711970105263159	0.99	BP
GO:0030317	flagellated sperm motility	38	5	5.07	0.58472	1	0.6711970105263159	0.99	BP
GO:0097722	sperm motility	38	5	5.07	0.58472	1	0.6711970105263159	0.99	BP
GO:0007619	courtship behavior	77	10	10.27	0.58658	1	0.6726240694006309	0.97	BP
GO:0051052	regulation of DNA metabolic process	77	10	10.27	0.58658	1	0.6726240694006309	0.97	BP
GO:1900426	positive regulation of defense response ...	46	6	6.13	0.58866	1	0.674654471886495	0.98	BP
GO:0061982	meiosis I cell cycle process	116	15	15.47	0.59251	1	0.6787102468487395	0.97	BP
GO:0019731	antibacterial humoral response	62	8	8.27	0.59636	1	0.6827617637795276	0.97	BP
GO:0007480	imaginal disc-derived leg morphogenesis	70	9	9.33	0.60006	1	0.6866373871983212	0.96	BP
GO:0007062	sister chromatid cohesion	31	4	4.13	0.60779	1	0.6951179811221815	0.97	BP
GO:0007367	segment polarity determination	39	5	5.2	0.60873	1	0.6958281603773585	0.96	BP
GO:0008049	male courtship behavior	63	8	8.4	0.61516	1	0.7020742857142858	0.95	BP
GO:0009636	response to toxic substance	63	8	8.4	0.61516	1	0.7020742857142858	0.95	BP
GO:0035214	eye-antennal disc development	63	8	8.4	0.61516	1	0.7020742857142858	0.95	BP
GO:0007365	periodic partitioning	48	6	6.4	0.63169	1	0.7205627039748954	0.94	BP
GO:0007442	hindgut morphogenesis	56	7	7.47	0.63232	1	0.720904296915839	0.94	BP
GO:0010453	regulation of cell fate commitment	32	4	4.27	0.63367	1	0.7216889138381201	0.94	BP
GO:0090100	positive regulation of transmembrane rec...	32	4	4.27	0.63367	1	0.7216889138381201	0.94	BP
GO:0050805	negative regulation of synaptic transmis...	24	3	3.2	0.63830	1	0.7262035993740219	0.94	BP
GO:2001056	positive regulation of cysteine-type end...	24	3	3.2	0.63830	1	0.7262035993740219	0.94	BP
GO:0042445	hormone metabolic process	73	9	9.73	0.65184	1	0.741221605839416	0.92	BP
GO:0048619	embryonic hindgut morphogenesis	49	6	6.53	0.65218	1	0.7412217717561229	0.92	BP
GO:0042391	regulation of membrane potential	81	10	10.8	0.65272	1	0.741449125	0.93	BP
GO:0043039	tRNA aminoacylation	41	5	5.47	0.65425	1	0.7428002342529932	0.91	BP
GO:0000959	mitochondrial RNA metabolic process	33	4	4.4	0.65841	1	0.7451957498702648	0.91	BP
GO:0001704	formation of primary germ layer	33	4	4.4	0.65841	1	0.7451957498702648	0.91	BP
GO:0006383	transcription by RNA polymerase III	33	4	4.4	0.65841	1	0.7451957498702648	0.91	BP
GO:0007338	single fertilization	33	4	4.4	0.65841	1	0.7451957498702648	0.91	BP
GO:0009308	amine metabolic process	33	4	4.4	0.65841	1	0.7451957498702648	0.91	BP
GO:0044106	cellular amine metabolic process	33	4	4.4	0.65841	1	0.7451957498702648	0.91	BP
GO:0035601	protein deacylation	25	3	3.33	0.66641	1	0.753077829015544	0.9	BP
GO:0051054	positive regulation of DNA metabolic pro...	25	3	3.33	0.66641	1	0.753077829015544	0.9	BP
GO:0097193	intrinsic apoptotic signaling pathway	25	3	3.33	0.66641	1	0.753077829015544	0.9	BP
GO:0003333	amino acid transmembrane transport	50	6	6.67	0.67196	1	0.7589563749352667	0.9	BP
GO:0000723	telomere maintenance	34	4	4.53	0.68200	1	0.7691013443640125	0.88	BP
GO:0008015	blood circulation	34	4	4.53	0.68200	1	0.7691013443640125	0.88	BP
GO:0060047	heart contraction	34	4	4.53	0.68200	1	0.7691013443640125	0.88	BP
GO:0006813	potassium ion transport	67	8	8.93	0.68545	1	0.772592480620155	0.9	BP
GO:0051604	protein maturation	131	16	17.47	0.68603	1	0.772846813016529	0.92	BP
GO:0014017	neuroblast fate commitment	26	3	3.47	0.69289	1	0.7789655103092784	0.86	BP
GO:0061983	meiosis II cell cycle process	26	3	3.47	0.69289	1	0.7789655103092784	0.86	BP
GO:0090329	regulation of DNA-templated DNA replicat...	26	3	3.47	0.69289	1	0.7789655103092784	0.86	BP
GO:0098732	macromolecule deacylation	26	3	3.47	0.69289	1	0.7789655103092784	0.86	BP
GO:0043038	amino acid activation	43	5	5.73	0.69624	1	0.7819480226570545	0.87	BP
GO:0050877	nervous system process	575	73	76.67	0.69626	1	0.7819480226570545	0.95	BP
GO:0050832	defense response to fungus	60	7	8	0.70480	1	0.7911316520844055	0.88	BP
GO:0009100	glycoprotein metabolic process	149	18	19.87	0.71021	1	0.7967942438271605	0.91	BP
GO:0002777	antimicrobial peptide biosynthetic proce...	44	5	5.87	0.71587	1	0.8019067642526965	0.85	BP
GO:0002805	regulation of antimicrobial peptide bios...	44	5	5.87	0.71587	1	0.8019067642526965	0.85	BP
GO:0060180	female mating behavior	44	5	5.87	0.71587	1	0.8019067642526965	0.85	BP
GO:0007448	anterior/posterior pattern specification...	27	3	3.6	0.71775	1	0.8031876603386353	0.83	BP
GO:0051205	protein insertion into membrane	27	3	3.6	0.71775	1	0.8031876603386353	0.83	BP
GO:0007188	adenylate cyclase-modulating G protein-c...	61	7	8.13	0.72136	1	0.8068134153846154	0.86	BP
GO:0006643	membrane lipid metabolic process	102	12	13.6	0.72295	1	0.8081773193234237	0.88	BP
GO:0006487	protein N-linked glycosylation	36	4	4.8	0.72567	1	0.8099725025588537	0.83	BP
GO:0006720	isoprenoid metabolic process	36	4	4.8	0.72567	1	0.8099725025588537	0.83	BP
GO:0009566	fertilization	36	4	4.8	0.72567	1	0.8099725025588537	0.83	BP
GO:0046942	carboxylic acid transport	78	9	10.4	0.72901	1	0.8132843017902813	0.87	BP
GO:0060294	cilium movement involved in cell motilit...	45	5	6	0.73458	1	0.8190792331288342	0.83	BP
GO:0031146	SCF-dependent proteasomal ubiquitin-depe...	62	7	8.27	0.73727	1	0.8216585947879408	0.85	BP
GO:0045465	R8 cell differentiation	28	3	3.73	0.74102	1	0.8254160469867212	0.8	BP
GO:0043486	histone exchange	37	4	4.93	0.74576	1	0.8298482448979592	0.81	BP
GO:0045924	regulation of female receptivity	37	4	4.93	0.74576	1	0.8298482448979592	0.81	BP
GO:0035725	sodium ion transmembrane transport	71	8	9.47	0.74712	1	0.830514128440367	0.84	BP
GO:0090305	nucleic acid phosphodiester bond hydroly...	71	8	9.47	0.74712	1	0.830514128440367	0.84	BP
GO:0016485	protein processing	96	11	12.8	0.74982	1	0.8330908914926133	0.86	BP
GO:0008016	regulation of heart contraction	29	3	3.87	0.76274	1	0.8446998687531551	0.78	BP
GO:0009311	oligosaccharide metabolic process	29	3	3.87	0.76274	1	0.8446998687531551	0.78	BP
GO:0098781	ncRNA transcription	29	3	3.87	0.76274	1	0.8446998687531551	0.78	BP
GO:1903522	regulation of blood circulation	29	3	3.87	0.76274	1	0.8446998687531551	0.78	BP
GO:0010212	response to ionizing radiation	38	4	5.07	0.76471	1	0.8446998687531551	0.79	BP
GO:0032200	telomere organization	38	4	5.07	0.76471	1	0.8446998687531551	0.79	BP
GO:0006476	protein deacetylation	20	2	2.67	0.76724	1	0.8446998687531551	0.75	BP
GO:0007288	sperm axoneme assembly	20	2	2.67	0.76724	1	0.8446998687531551	0.75	BP
GO:0007400	neuroblast fate determination	20	2	2.67	0.76724	1	0.8446998687531551	0.75	BP
GO:0014019	neuroblast development	20	2	2.67	0.76724	1	0.8446998687531551	0.75	BP
GO:0016575	histone deacetylation	20	2	2.67	0.76724	1	0.8446998687531551	0.75	BP
GO:0035223	leg disc pattern formation	20	2	2.67	0.76724	1	0.8446998687531551	0.75	BP
GO:0070918	primary sncRNA processing	20	2	2.67	0.76724	1	0.8446998687531551	0.75	BP
GO:0071479	cellular response to ionizing radiation	20	2	2.67	0.76724	1	0.8446998687531551	0.75	BP
GO:0120316	sperm flagellum assembly	20	2	2.67	0.76724	1	0.8446998687531551	0.75	BP
GO:1901264	carbohydrate derivative transport	20	2	2.67	0.76724	1	0.8446998687531551	0.75	BP
GO:1901292	nucleoside phosphate catabolic process	20	2	2.67	0.76724	1	0.8446998687531551	0.75	BP
GO:1901379	regulation of potassium ion transmembran...	20	2	2.67	0.76724	1	0.8446998687531551	0.75	BP
GO:0006820	anion transport	179	21	23.87	0.76855	1	0.8457152119071644	0.88	BP
GO:0090501	RNA phosphodiester bond hydrolysis	47	5	6.27	0.76926	1	0.8460696217851741	0.8	BP
GO:0019098	reproductive behavior	156	18	20.8	0.77976	1	0.8571857661290323	0.87	BP
GO:0002780	antibacterial peptide biosynthetic proce...	39	4	5.2	0.78254	1	0.859375498489426	0.77	BP
GO:0002808	regulation of antibacterial peptide bios...	39	4	5.2	0.78254	1	0.859375498489426	0.77	BP
GO:0006022	aminoglycan metabolic process	48	5	6.4	0.78526	1	0.8619285656768999	0.78	BP
GO:0098742	cell-cell adhesion via plasma-membrane a...	74	8	9.87	0.78748	1	0.863930523138833	0.81	BP
GO:0009410	response to xenobiotic stimulus	21	2	2.8	0.79069	1	0.8648419709127382	0.71	BP
GO:0009649	entrainment of circadian clock	21	2	2.8	0.79069	1	0.8648419709127382	0.71	BP
GO:0018990	ecdysis, chitin-based cuticle	21	2	2.8	0.79069	1	0.8648419709127382	0.71	BP
GO:0050919	negative chemotaxis	21	2	2.8	0.79069	1	0.8648419709127382	0.71	BP
GO:0051784	negative regulation of nuclear division	21	2	2.8	0.79069	1	0.8648419709127382	0.71	BP
GO:1901658	glycosyl compound catabolic process	21	2	2.8	0.79069	1	0.8648419709127382	0.71	BP
GO:0085029	extracellular matrix assembly	22	2	2.93	0.81204	1	0.887748992481203	0.68	BP
GO:0044786	cell cycle DNA replication	41	4	5.47	0.81495	1	0.8904839428857715	0.73	BP
GO:0007617	mating behavior	144	16	19.2	0.81813	1	0.893511031547321	0.83	BP
GO:0001578	microtubule bundle formation	68	7	9.07	0.81930	1	0.8943409909909911	0.77	BP
GO:0006351	transcription, DNA-templated	1222	153	162.93	0.82260	1	0.8970453	0.94	BP
GO:0097659	nucleic acid-templated transcription	1222	153	162.93	0.82260	1	0.8970453	0.94	BP
GO:0006974	cellular response to DNA damage stimulus	243	28	32.4	0.82429	1	0.8980774075924076	0.86	BP
GO:0031497	chromatin assembly	186	21	24.8	0.82437	1	0.8980774075924076	0.85	BP
GO:0007020	microtubule nucleation	23	2	3.07	0.83142	1	0.9032142280876495	0.65	BP
GO:0010972	negative regulation of G2/M transition o...	23	2	3.07	0.83142	1	0.9032142280876495	0.65	BP
GO:0016339	calcium-dependent cell-cell adhesion via...	23	2	3.07	0.83142	1	0.9032142280876495	0.65	BP
GO:0043266	regulation of potassium ion transport	23	2	3.07	0.83142	1	0.9032142280876495	0.65	BP
GO:1902750	negative regulation of cell cycle G2/M p...	23	2	3.07	0.83142	1	0.9032142280876495	0.65	BP
GO:0032774	RNA biosynthetic process	1225	153	163.33	0.83157	1	0.9032142280876495	0.94	BP
GO:0015711	organic anion transport	104	11	13.87	0.83526	1	0.9067705624688901	0.79	BP
GO:0030001	metal ion transport	253	29	33.73	0.83595	1	0.9070681343283582	0.86	BP
GO:0006281	DNA repair	196	22	26.13	0.83684	1	0.9075823172550971	0.84	BP
GO:0006486	protein glycosylation	105	11	14	0.84415	1	0.9146006706408345	0.79	BP
GO:0043413	macromolecule glycosylation	105	11	14	0.84415	1	0.9146006706408345	0.79	BP
GO:0006730	one-carbon metabolic process	24	2	3.2	0.84897	1	0.9179987952404561	0.62	BP
GO:0035285	appendage segmentation	24	2	3.2	0.84897	1	0.9179987952404561	0.62	BP
GO:0036011	imaginal disc-derived leg segmentation	24	2	3.2	0.84897	1	0.9179987952404561	0.62	BP
GO:0044458	motile cilium assembly	24	2	3.2	0.84897	1	0.9179987952404561	0.62	BP
GO:0035337	fatty-acyl-CoA metabolic process	34	3	4.53	0.84999	1	0.918646278493558	0.66	BP
GO:0009101	glycoprotein biosynthetic process	123	13	16.4	0.85182	1	0.9201681129271917	0.79	BP
GO:0014016	neuroblast differentiation	44	4	5.87	0.85603	1	0.9242581336633664	0.68	BP
GO:0009620	response to fungus	72	7	9.6	0.86186	1	0.9300923602177139	0.73	BP
GO:0007379	segment specification	35	3	4.67	0.86364	1	0.9302476592592592	0.64	BP
GO:0051053	negative regulation of DNA metabolic pro...	35	3	4.67	0.86364	1	0.9302476592592592	0.64	BP
GO:0001539	cilium or flagellum-dependent cell motil...	54	5	7.2	0.86371	1	0.9302476592592592	0.69	BP
GO:0060285	cilium-dependent cell motility	54	5	7.2	0.86371	1	0.9302476592592592	0.69	BP
GO:0000469	cleavage involved in rRNA processing	25	2	3.33	0.86485	1	0.9305564134188455	0.6	BP
GO:0032508	DNA duplex unwinding	25	2	3.33	0.86485	1	0.9305564134188455	0.6	BP
GO:0006366	transcription by RNA polymerase II	926	113	123.47	0.86568	1	0.930990177514793	0.92	BP
GO:0070085	glycosylation	109	11	14.53	0.87605	1	0.9416781912272055	0.76	BP
GO:0000122	negative regulation of transcription by ...	211	23	28.13	0.87711	1	0.9423531576354679	0.82	BP
GO:0072348	sulfur compound transport	26	2	3.47	0.87918	1	0.9436474311023622	0.58	BP
GO:1905515	non-motile cilium assembly	26	2	3.47	0.87918	1	0.9436474311023622	0.58	BP
GO:1901568	fatty acid derivative metabolic process	37	3	4.93	0.88769	1	0.9523127840629612	0.61	BP
GO:0006355	regulation of transcription, DNA-templat...	1100	134	146.67	0.89074	1	0.9528150293829579	0.91	BP
GO:1903506	regulation of nucleic acid-templated tra...	1100	134	146.67	0.89074	1	0.9528150293829579	0.91	BP
GO:2001141	regulation of RNA biosynthetic process	1100	134	146.67	0.89074	1	0.9528150293829579	0.91	BP
GO:0001101	response to acid chemical	27	2	3.6	0.89209	1	0.9528150293829579	0.56	BP
GO:0032392	DNA geometric change	27	2	3.6	0.89209	1	0.9528150293829579	0.56	BP
GO:0034587	piRNA metabolic process	27	2	3.6	0.89209	1	0.9528150293829579	0.56	BP
GO:0042659	regulation of cell fate specification	27	2	3.6	0.89209	1	0.9528150293829579	0.56	BP
GO:0090502	RNA phosphodiester bond hydrolysis, endo...	27	2	3.6	0.89209	1	0.9528150293829579	0.56	BP
GO:0097194	execution phase of apoptosis	27	2	3.6	0.89209	1	0.9528150293829579	0.56	BP
GO:0001708	cell fate specification	103	10	13.73	0.89542	1	0.9559035829662262	0.73	BP
GO:0018208	peptidyl-proline modification	48	4	6.4	0.89851	1	0.9587330283757339	0.62	BP
GO:0007157	heterophilic cell-cell adhesion via plas...	28	2	3.73	0.90371	1	0.9628683488031266	0.54	BP
GO:0010171	body morphogenesis	28	2	3.73	0.90371	1	0.9628683488031266	0.54	BP
GO:0015718	monocarboxylic acid transport	28	2	3.73	0.90371	1	0.9628683488031266	0.54	BP
GO:0006275	regulation of DNA replication	39	3	5.2	0.90787	1	0.9663777891654465	0.58	BP
GO:0006302	double-strand break repair	105	10	14	0.90789	1	0.9663777891654465	0.71	BP
GO:0046467	membrane lipid biosynthetic process	87	8	11.6	0.90858	1	0.9666404780487806	0.69	BP
GO:0043171	peptide catabolic process	29	2	3.87	0.91415	1	0.9720922233057044	0.52	BP
GO:0008039	synaptic target recognition	50	4	6.67	0.91528	1	0.9728195321637427	0.6	BP
GO:0071824	protein-DNA complex subunit organization	177	18	23.6	0.91709	1	0.9742685289819776	0.76	BP
GO:1901136	carbohydrate derivative catabolic proces...	70	6	9.33	0.91916	1	0.975952394160584	0.64	BP
GO:0006814	sodium ion transport	98	9	13.07	0.91957	1	0.975952394160584	0.69	BP
GO:0006576	cellular biogenic amine metabolic proces...	30	2	4	0.92353	1	0.9796784678988326	0.5	BP
GO:0006259	DNA metabolic process	349	38	46.53	0.92872	1	0.9847050656295577	0.82	BP
GO:1901071	glucosamine-containing compound metaboli...	31	2	4.13	0.93193	1	0.9867754514563107	0.48	BP
GO:0007189	adenylate cyclase-activating G protein-c...	42	3	5.6	0.93203	1	0.9867754514563107	0.54	BP
GO:0022404	molting cycle process	42	3	5.6	0.93203	1	0.9867754514563107	0.54	BP
GO:0065004	protein-DNA complex assembly	138	13	18.4	0.93711	1	0.9916724454148472	0.71	BP
GO:0000018	regulation of DNA recombination	20	1	2.67	0.94299	1	0.9949981567489115	0.37	BP
GO:0000966	RNA 5'-end processing	20	1	2.67	0.94299	1	0.9949981567489115	0.37	BP
GO:0034471	ncRNA 5'-end processing	20	1	2.67	0.94299	1	0.9949981567489115	0.37	BP
GO:0034661	ncRNA catabolic process	20	1	2.67	0.94299	1	0.9949981567489115	0.37	BP
GO:0035249	synaptic transmission, glutamatergic	20	1	2.67	0.94299	1	0.9949981567489115	0.37	BP
GO:0045464	R8 cell fate specification	20	1	2.67	0.94299	1	0.9949981567489115	0.37	BP
GO:0035082	axoneme assembly	55	4	7.33	0.94687	1	0.9986090280464216	0.55	BP
GO:0006030	chitin metabolic process	21	1	2.8	0.95060	1	1	0.36	BP
GO:0007460	R8 cell fate commitment	21	1	2.8	0.95060	1	1	0.36	BP
GO:0007601	visual perception	21	1	2.8	0.95060	1	1	0.36	BP
GO:0007076	mitotic chromosome condensation	22	1	2.93	0.95720	1	1	0.34	BP
GO:0007307	eggshell chorion gene amplification	22	1	2.93	0.95720	1	1	0.34	BP
GO:0018198	peptidyl-cysteine modification	22	1	2.93	0.95720	1	1	0.34	BP
GO:0030166	proteoglycan biosynthetic process	22	1	2.93	0.95720	1	1	0.34	BP
GO:0043704	photoreceptor cell fate specification	22	1	2.93	0.95720	1	1	0.34	BP
GO:0046008	regulation of female receptivity, post-m...	22	1	2.93	0.95720	1	1	0.34	BP
GO:2001259	positive regulation of cation channel ac...	22	1	2.93	0.95720	1	1	0.34	BP
GO:0006040	amino sugar metabolic process	35	2	4.67	0.95755	1	1	0.43	BP
GO:0043628	ncRNA 3'-end processing	35	2	4.67	0.95755	1	1	0.43	BP
GO:0045132	meiotic chromosome segregation	69	5	9.2	0.96217	1	1	0.54	BP
GO:0010389	regulation of G2/M transition of mitotic...	36	2	4.8	0.96234	1	1	0.42	BP
GO:1902749	regulation of cell cycle G2/M phase tran...	36	2	4.8	0.96234	1	1	0.42	BP
GO:0006029	proteoglycan metabolic process	23	1	3.07	0.96292	1	1	0.33	BP
GO:0006721	terpenoid metabolic process	23	1	3.07	0.96292	1	1	0.33	BP
GO:0008643	carbohydrate transport	23	1	3.07	0.96292	1	1	0.33	BP
GO:0042246	tissue regeneration	23	1	3.07	0.96292	1	1	0.33	BP
GO:0071897	DNA biosynthetic process	49	3	6.53	0.96748	1	1	0.46	BP
GO:0006277	DNA amplification	24	1	3.2	0.96787	1	1	0.31	BP
GO:0018345	protein palmitoylation	24	1	3.2	0.96787	1	1	0.31	BP
GO:0007127	meiosis I	71	5	9.47	0.96852	1	1	0.53	BP
GO:0043414	macromolecule methylation	140	12	18.67	0.96965	1	1	0.64	BP
GO:0042335	cuticle development	240	23	32	0.97025	1	1	0.72	BP
GO:0006357	regulation of transcription by RNA polym...	858	97	114.4	0.97097	1	1	0.85	BP
GO:0006493	protein O-linked glycosylation	39	2	5.2	0.97378	1	1	0.38	BP
GO:0050953	sensory perception of light stimulus	26	1	3.47	0.97588	1	1	0.29	BP
GO:0042157	lipoprotein metabolic process	74	5	9.87	0.97622	1	1	0.51	BP
GO:0032259	methylation	144	12	19.2	0.97706	1	1	0.62	BP
GO:0034470	ncRNA processing	289	28	38.53	0.97716	1	1	0.73	BP
GO:0018401	peptidyl-proline hydroxylation to 4-hydr...	27	1	3.6	0.97910	1	1	0.28	BP
GO:0000154	rRNA modification	28	1	3.73	0.98190	1	1	0.27	BP
GO:0019511	peptidyl-proline hydroxylation	28	1	3.73	0.98190	1	1	0.27	BP
GO:2001257	regulation of cation channel activity	28	1	3.73	0.98190	1	1	0.27	BP
GO:0034660	ncRNA metabolic process	391	39	52.13	0.98330	1	1	0.75	BP
GO:0003341	cilium movement	78	5	10.4	0.98377	1	1	0.48	BP
GO:0000724	double-strand break repair via homologou...	67	4	8.93	0.98389	1	1	0.45	BP
GO:0000725	recombinational repair	67	4	8.93	0.98389	1	1	0.45	BP
GO:0006497	protein lipidation	68	4	9.07	0.98547	1	1	0.44	BP
GO:0042158	lipoprotein biosynthetic process	68	4	9.07	0.98547	1	1	0.44	BP
GO:0000086	G2/M transition of mitotic cell cycle	44	2	5.87	0.98580	1	1	0.34	BP
GO:0048665	neuron fate specification	30	1	4	0.98641	1	1	0.25	BP
GO:0009187	cyclic nucleotide metabolic process	31	1	4.13	0.98823	1	1	0.24	BP
GO:0018126	protein hydroxylation	31	1	4.13	0.98823	1	1	0.24	BP
GO:0044839	cell cycle G2/M phase transition	46	2	6.13	0.98893	1	1	0.33	BP
GO:0034728	nucleosome organization	126	9	16.8	0.99054	1	1	0.54	BP
GO:0050830	defense response to Gram-positive bacter...	48	2	6.4	0.99137	1	1	0.31	BP
GO:0006261	DNA-templated DNA replication	99	6	13.2	0.99384	1	1	0.45	BP
GO:0031047	gene silencing by RNA	142	10	18.93	0.99416	1	1	0.53	BP
GO:0007620	copulation	36	1	4.8	0.99426	1	1	0.21	BP
GO:0016073	snRNA metabolic process	37	1	4.93	0.99502	1	1	0.2	BP
GO:0060271	cilium assembly	148	10	19.73	0.99648	1	1	0.51	BP
GO:0006334	nucleosome assembly	94	5	12.53	0.99676	1	1	0.4	BP
GO:0040003	chitin-based cuticle development	200	15	26.67	0.99683	1	1	0.56	BP
GO:0006260	DNA replication	118	7	15.73	0.99712	1	1	0.45	BP
GO:0007186	G protein-coupled receptor signaling pat...	231	18	30.8	0.99718	1	1	0.58	BP
GO:0140053	mitochondrial gene expression	130	8	17.33	0.99738	1	1	0.46	BP
GO:0044782	cilium organization	165	11	22	0.99799	1	1	0.5	BP
GO:0009247	glycolipid biosynthetic process	46	1	6.13	0.99863	1	1	0.16	BP
GO:0007608	sensory perception of smell	127	7	16.93	0.99880	1	1	0.41	BP
GO:0050909	sensory perception of taste	80	3	10.67	0.99909	1	1	0.28	BP
GO:0032543	mitochondrial translation	106	5	14.13	0.99910	1	1	0.35	BP
GO:0035195	miRNA-mediated gene silencing	109	5	14.53	0.99935	1	1	0.34	BP
GO:0006664	glycolipid metabolic process	53	1	7.07	0.99950	1	1	0.14	BP
GO:1903509	liposaccharide metabolic process	53	1	7.07	0.99950	1	1	0.14	BP
GO:0006399	tRNA metabolic process	151	8	20.13	0.99965	1	1	0.4	BP
GO:0006310	DNA recombination	115	5	15.33	0.99966	1	1	0.33	BP
GO:0016441	post-transcriptional gene silencing	128	6	17.07	0.99968	1	1	0.35	BP
GO:0007218	neuropeptide signaling pathway	60	1	8	0.99982	1	1	0.12	BP
GO:0035194	post-transcriptional gene silencing by R...	122	5	16.27	0.99985	1	1	0.31	BP
GO:0051606	detection of stimulus	248	14	33.07	0.99998	1	1	0.42	BP
GO:0008033	tRNA processing	94	2	12.53	0.99998	1	1	0.16	BP
GO:0007600	sensory perception	373	23	49.73	1.00000	1	1	0.46	BP
GO:0009451	RNA modification	112	1	14.93	1.00000	1	1	0.07	BP
GO:0007606	sensory perception of chemical stimulus	273	10	36.4	1.00000	1	1	0.27	BP
GO:0050906	detection of stimulus involved in sensor...	130	1	17.33	1.00000	1	1	0.06	BP
GO:0008150	biological_process	11985	1598	1598	1.00000	1	1	1	BP
GO:0000737	DNA catabolic process, endonucleolytic	20	0	2.67	1.00000	1	1	0	BP
GO:0001510	RNA methylation	58	0	7.73	1.00000	1	1	0	BP
GO:0006026	aminoglycan catabolic process	27	0	3.6	1.00000	1	1	0	BP
GO:0006270	DNA replication initiation	28	0	3.73	1.00000	1	1	0	BP
GO:0006308	DNA catabolic process	24	0	3.2	1.00000	1	1	0	BP
GO:0006400	tRNA modification	61	0	8.13	1.00000	1	1	0	BP
GO:0006505	GPI anchor metabolic process	36	0	4.8	1.00000	1	1	0	BP
GO:0006506	GPI anchor biosynthetic process	34	0	4.53	1.00000	1	1	0	BP
GO:0007131	reciprocal meiotic recombination	37	0	4.93	1.00000	1	1	0	BP
GO:0007193	adenylate cyclase-inhibiting G protein-c...	20	0	2.67	1.00000	1	1	0	BP
GO:0007271	synaptic transmission, cholinergic	28	0	3.73	1.00000	1	1	0	BP
GO:0007320	insemination	30	0	4	1.00000	1	1	0	BP
GO:0009190	cyclic nucleotide biosynthetic process	26	0	3.47	1.00000	1	1	0	BP
GO:0009593	detection of chemical stimulus	167	0	22.27	1.00000	1	1	0	BP
GO:0016180	snRNA processing	24	0	3.2	1.00000	1	1	0	BP
GO:0017085	response to insecticide	21	0	2.8	1.00000	1	1	0	BP
GO:0018200	peptidyl-glutamic acid modification	20	0	2.67	1.00000	1	1	0	BP
GO:0019236	response to pheromone	30	0	4	1.00000	1	1	0	BP
GO:0030488	tRNA methylation	22	0	2.93	1.00000	1	1	0	BP
GO:0031167	rRNA methylation	21	0	2.8	1.00000	1	1	0	BP
GO:0033260	nuclear DNA replication	21	0	2.8	1.00000	1	1	0	BP
GO:0034472	snRNA 3'-end processing	22	0	2.93	1.00000	1	1	0	BP
GO:0035287	head segmentation	21	0	2.8	1.00000	1	1	0	BP
GO:0035825	homologous recombination	38	0	5.07	1.00000	1	1	0	BP
GO:0042073	intraciliary transport	22	0	2.93	1.00000	1	1	0	BP
GO:0044703	multi-organism reproductive process	31	0	4.13	1.00000	1	1	0	BP
GO:0044706	multi-multicellular organism process	30	0	4	1.00000	1	1	0	BP
GO:0045005	DNA-templated DNA replication maintenanc...	20	0	2.67	1.00000	1	1	0	BP
GO:0046692	sperm competition	27	0	3.6	1.00000	1	1	0	BP
GO:0050907	detection of chemical stimulus involved ...	105	0	14	1.00000	1	1	0	BP
GO:0050911	detection of chemical stimulus involved ...	72	0	9.6	1.00000	1	1	0	BP
GO:0050912	detection of chemical stimulus involved ...	25	0	3.33	1.00000	1	1	0	BP
GO:0052652	cyclic purine nucleotide metabolic proce...	25	0	3.33	1.00000	1	1	0	BP
GO:0070286	axonemal dynein complex assembly	25	0	3.33	1.00000	1	1	0	BP
GO:0140527	reciprocal homologous recombination	37	0	4.93	1.00000	1	1	0	BP
GO:0005515	protein binding	2419	559	316.32	1e-30	4.660000000000001e-28	9.320000000000001e-29	1.77	MF
GO:0005488	binding	5867	1043	767.2	1e-30	4.660000000000001e-28	9.320000000000001e-29	1.36	MF
GO:0036094	small molecule binding	1076	275	140.7	1e-30	4.660000000000001e-28	9.320000000000001e-29	1.95	MF
GO:0000166	nucleotide binding	948	251	123.97	1e-30	4.660000000000001e-28	9.320000000000001e-29	2.02	MF
GO:1901265	nucleoside phosphate binding	948	251	123.97	1e-30	4.660000000000001e-28	9.320000000000001e-29	2.02	MF
GO:0043168	anion binding	991	254	129.59	3.4e-29	1.5844e-26	2.6406666666666665e-27	1.96	MF
GO:0043167	ion binding	1967	416	257.22	1.9e-28	8.854e-26	9.786000000000001e-27	1.62	MF
GO:0032555	purine ribonucleotide binding	800	217	104.61	2.0e-28	9.32e-26	9.786000000000001e-27	2.07	MF
GO:0017076	purine nucleotide binding	811	219	106.05	2.1e-28	9.786e-26	9.786000000000001e-27	2.07	MF
GO:0032553	ribonucleotide binding	811	219	106.05	2.1e-28	9.786e-26	9.786000000000001e-27	2.07	MF
GO:0035639	purine ribonucleoside triphosphate bindi...	777	209	101.61	8.0e-27	3.7280000000000005e-24	3.3890909090909093e-25	2.06	MF
GO:0019899	enzyme binding	423	129	55.31	9.5e-22	4.427e-19	3.6891666666666666e-20	2.33	MF
GO:0017111	nucleoside-triphosphatase activity	320	106	41.85	5.1e-21	2.3766e-18	1.8281538461538463e-19	2.53	MF
GO:0003824	catalytic activity	3717	644	486.06	3.7e-20	1.7242e-17	1.2315714285714285e-18	1.32	MF
GO:0044877	protein-containing complex binding	315	103	41.19	5.5e-20	2.5629999999999997e-17	1.7086666666666665e-18	2.5	MF
GO:0016462	pyrophosphatase activity	344	108	44.98	2.1e-19	9.785999999999999e-17	6.030588235294117e-18	2.4	MF
GO:0090079	translation regulator activity, nucleic ...	92	48	12.03	2.2e-19	1.0251999999999999e-16	6.030588235294117e-18	3.99	MF
GO:0016818	hydrolase activity, acting on acid anhyd...	353	109	46.16	5.9e-19	2.7494000000000004e-16	1.5274444444444446e-17	2.36	MF
GO:0016817	hydrolase activity, acting on acid anhyd...	355	109	46.42	9.4e-19	4.3804e-16	2.3054736842105265e-17	2.35	MF
GO:0097367	carbohydrate derivative binding	996	224	130.24	7.1e-18	3.3086e-15	1.6543000000000003e-16	1.72	MF
GO:0005525	GTP binding	154	62	20.14	2.2e-17	1.0252e-14	4.871818181818182e-16	3.08	MF
GO:0003735	structural constituent of ribosome	268	88	35.05	2.3e-17	1.0718000000000001e-14	4.871818181818182e-16	2.51	MF
GO:0019001	guanyl nucleotide binding	163	64	21.31	2.9e-17	1.3514000000000001e-14	5.875652173913044e-16	3	MF
GO:0032561	guanyl ribonucleotide binding	158	62	20.66	9.6e-17	4.4735999999999995e-14	1.864e-15	3	MF
GO:0003924	GTPase activity	148	58	19.35	1.0e-15	4.66e-13	1.8640000000000003e-14	3	MF
GO:0008135	translation factor activity, RNA binding	73	38	9.55	1.4e-15	6.524e-13	2.5092307692307692e-14	3.98	MF
GO:0032559	adenyl ribonucleotide binding	644	156	84.21	1.7e-15	7.922e-13	2.934074074074074e-14	1.85	MF
GO:0030554	adenyl nucleotide binding	649	156	84.87	3.6e-15	1.6776e-12	5.991428571428572e-14	1.84	MF
GO:0097159	organic cyclic compound binding	3185	541	416.49	3.4e-14	1.5844e-11	5.46344827586207e-13	1.3	MF
GO:0015078	proton transmembrane transporter activit...	95	42	12.42	7.0e-14	3.262e-11	1.0873333333333334e-12	3.38	MF
GO:0005524	ATP binding	625	148	81.73	7.3e-14	3.4018000000000005e-11	1.0973548387096775e-12	1.81	MF
GO:1901363	heterocyclic compound binding	3164	536	413.74	8.5e-14	3.961e-11	1.2378125e-12	1.3	MF
GO:0008092	cytoskeletal protein binding	322	90	42.11	5.4e-13	2.5164e-10	7.625454545454546e-12	2.14	MF
GO:0003779	actin binding	120	47	15.69	5.6e-13	2.6096e-10	7.675294117647059e-12	3	MF
GO:0003743	translation initiation factor activity	51	28	6.67	1.4e-12	6.524e-10	1.8640000000000003e-11	4.2	MF
GO:0019900	kinase binding	106	41	13.86	2.7e-11	1.2582e-8	3.4950000000000003e-10	2.96	MF
GO:0030674	protein-macromolecule adaptor activity	117	43	15.3	6.3e-11	2.9358e-8	7.934594594594595e-10	2.81	MF
GO:0016301	kinase activity	312	83	40.8	7.1e-11	3.3086e-8	8.706842105263159e-10	2.03	MF
GO:0051015	actin filament binding	74	32	9.68	1.4e-10	6.524000000000001e-8	1.672820512820513e-9	3.31	MF
GO:0019901	protein kinase binding	88	35	11.51	3.1e-10	1.4446e-7	3.6115e-9	3.04	MF
GO:0015399	primary active transmembrane transporter...	146	48	19.09	4.4e-10	2.0504e-7	5.0009756097560974e-9	2.51	MF
GO:0019787	ubiquitin-like protein transferase activ...	194	58	25.37	4.7e-10	2.1902e-7	5.214761904761905e-9	2.29	MF
GO:0019829	ATPase-coupled cation transmembrane tran...	38	21	4.97	7.6e-10	3.5416e-7	8.236279069767442e-9	4.23	MF
GO:0005198	structural molecule activity	555	123	72.58	1.0e-09	4.66e-7	1.0590909090909093e-8	1.69	MF
GO:0004842	ubiquitin-protein transferase activity	174	53	22.75	1.3e-09	6.058e-7	1.3462222222222223e-8	2.33	MF
GO:0009055	electron transfer activity	68	29	8.89	1.5e-09	6.99e-7	1.5195652173913044e-8	3.26	MF
GO:0016740	transferase activity	1207	227	157.83	1.6e-09	7.456e-7	1.5863829787234043e-8	1.44	MF
GO:0140657	ATP-dependent activity	377	91	49.3	2.2e-09	1.0252e-6	2.1358333333333334e-8	1.85	MF
GO:0016772	transferase activity, transferring phosp...	406	95	53.09	5.2e-09	2.4232e-6	4.945306122448979e-8	1.79	MF
GO:0030234	enzyme regulator activity	430	98	56.23	1.3e-08	6.058e-6	1.2116e-7	1.74	MF
GO:0045182	translation regulator activity	183	52	23.93	2.5e-08	1.165e-5	2.284313725490196e-7	2.17	MF
GO:0016773	phosphotransferase activity, alcohol gro...	292	72	38.18	4.2e-08	1.9571999999999998e-5	3.7638461538461537e-7	1.89	MF
GO:0009678	pyrophosphate hydrolysis-driven proton t...	32	17	4.18	7.1e-08	3.3086e-5	5.908214285714286e-7	4.07	MF
GO:0042625	ATPase-coupled ion transmembrane transpo...	32	17	4.18	7.1e-08	3.3086e-5	5.908214285714286e-7	4.07	MF
GO:0044769	ATPase activity, coupled to transmembran...	32	17	4.18	7.1e-08	3.3086e-5	5.908214285714286e-7	4.07	MF
GO:0046961	proton-transporting ATPase activity, rot...	32	17	4.18	7.1e-08	3.3086e-5	5.908214285714286e-7	4.07	MF
GO:0046933	proton-transporting ATP synthase activit...	20	13	2.62	9.9e-08	4.6134e-5	8.093684210526315e-7	4.96	MF
GO:0016887	ATP hydrolysis activity	172	48	22.49	1.6e-07	7.456e-5	1.2855172413793104e-6	2.13	MF
GO:0061631	ubiquitin conjugating enzyme activity	27	15	3.53	1.9e-07	8.854e-5	1.500677966101695e-6	4.25	MF
GO:0003723	RNA binding	1014	187	132.6	2.4e-07	1.1183999999999999e-4	1.8639999999999999e-6	1.41	MF
GO:0004672	protein kinase activity	217	56	28.38	2.7e-07	1.2582e-4	2.062622950819672e-6	1.97	MF
GO:0061650	ubiquitin-like protein conjugating enzym...	31	16	4.05	2.9e-07	1.3513999999999998e-4	2.1796774193548386e-6	3.95	MF
GO:0140096	catalytic activity, acting on a protein	1267	224	165.68	4.3e-07	2.0038e-4	3.1806349206349208e-6	1.35	MF
GO:0051287	NAD binding	39	18	5.1	4.6e-07	2.1436e-4	3.349375e-6	3.53	MF
GO:0030276	clathrin binding	26	14	3.4	8.4e-07	3.9144e-4	5.930909090909091e-6	4.12	MF
GO:0022853	active ion transmembrane transporter act...	150	42	19.61	8.4e-07	3.9144e-4	5.930909090909091e-6	2.14	MF
GO:0019208	phosphatase regulator activity	33	16	4.32	8.8e-07	4.1008e-4	6.120597014925373e-6	3.7	MF
GO:0015252	proton channel activity	23	13	3.01	9.9e-07	4.6134e-4	6.784411764705882e-6	4.32	MF
GO:0015453	oxidoreduction-driven active transmembra...	58	22	7.58	1.6e-06	7.456e-4	1.0805797101449274e-5	2.9	MF
GO:0030695	GTPase regulator activity	165	44	21.58	2.0e-06	9.32e-4	1.3126760563380282e-5	2.04	MF
GO:0060589	nucleoside-triphosphatase regulator acti...	165	44	21.58	2.0e-06	9.32e-4	1.3126760563380282e-5	2.04	MF
GO:0022804	active transmembrane transporter activit...	267	62	34.91	3.2e-06	0.0014912	2.071111111111111e-5	1.78	MF
GO:0004674	protein serine/threonine kinase activity	169	44	22.1	4.0e-06	0.001864	2.5534246575342463e-5	1.99	MF
GO:0005509	calcium ion binding	202	50	26.41	4.3e-06	0.0020038	2.707837837837838e-5	1.89	MF
GO:0101005	deubiquitinase activity	41	17	5.36	5.9e-06	0.0027494	3.665866666666667e-5	3.17	MF
GO:0019888	protein phosphatase regulator activity	30	14	3.92	7.6e-06	0.0035416000000000002	4.66e-5	3.57	MF
GO:0017022	myosin binding	51	19	6.67	1.1e-05	0.0051259999999999995	6.657142857142856e-5	2.85	MF
GO:0005200	structural constituent of cytoskeleton	31	14	4.05	1.2e-05	0.005592	7.16923076923077e-5	3.46	MF
GO:0061630	ubiquitin protein ligase activity	144	38	18.83	1.3e-05	0.006058	7.479012345679011e-5	2.02	MF
GO:0005543	phospholipid binding	139	37	18.18	1.3e-05	0.006058	7.479012345679011e-5	2.04	MF
GO:0008134	transcription factor binding	155	40	20.27	1.3e-05	0.006058	7.479012345679011e-5	1.97	MF
GO:0031267	small GTPase binding	99	29	12.95	1.6e-05	0.007456	9.092682926829267e-5	2.24	MF
GO:0061659	ubiquitin-like protein ligase activity	151	39	19.75	1.7e-05	0.007922	9.544578313253012e-5	1.97	MF
GO:0051082	unfolded protein binding	81	25	10.59	2.3e-05	0.010718	1.275952380952381e-4	2.36	MF
GO:0051020	GTPase binding	102	29	13.34	3.0e-05	0.013980000000000001	1.6447058823529414e-4	2.17	MF
GO:0043169	cation binding	1079	185	141.1	3.4e-05	0.015844	1.8423255813953488e-4	1.31	MF
GO:0042626	ATPase-coupled transmembrane transporter...	88	26	11.51	3.7e-05	0.017242	1.98183908045977e-4	2.26	MF
GO:0004843	cysteine-type deubiquitinase activity	34	14	4.45	4.3e-05	0.020038	2.2770454545454548e-4	3.15	MF
GO:0000287	magnesium ion binding	47	17	6.15	5.0e-05	0.0233	2.588888888888889e-4	2.76	MF
GO:0008047	enzyme activator activity	147	37	19.22	5.0e-05	0.0233	2.588888888888889e-4	1.93	MF
GO:0016491	oxidoreductase activity	635	117	83.04	5.3e-05	0.024698	2.6697916666666667e-4	1.41	MF
GO:0003955	NAD(P)H dehydrogenase (quinone) activity	23	11	3.01	5.5e-05	0.02563	2.6697916666666667e-4	3.65	MF
GO:0008137	NADH dehydrogenase (ubiquinone) activity	23	11	3.01	5.5e-05	0.02563	2.6697916666666667e-4	3.65	MF
GO:0016655	oxidoreductase activity, acting on NAD(P...	23	11	3.01	5.5e-05	0.02563	2.6697916666666667e-4	3.65	MF
GO:0050136	NADH dehydrogenase (quinone) activity	23	11	3.01	5.5e-05	0.02563	2.6697916666666667e-4	3.65	MF
GO:0051087	chaperone binding	43	16	5.62	5.5e-05	0.02563	2.6697916666666667e-4	2.85	MF
GO:0043021	ribonucleoprotein complex binding	61	20	7.98	5.7e-05	0.026562000000000002	2.7104081632653063e-4	2.51	MF
GO:0008289	lipid binding	198	46	25.89	5.7e-05	0.026562000000000002	2.7104081632653063e-4	1.78	MF
GO:0046872	metal ion binding	1053	179	137.7	7.5e-05	0.034949999999999995	3.53030303030303e-4	1.3	MF
GO:0008320	protein transmembrane transporter activi...	24	11	3.14	9.0e-05	0.041940000000000005	4.1940000000000006e-4	3.5	MF
GO:0016651	oxidoreductase activity, acting on NAD(P...	41	15	5.36	0.00012	0.055920000000000004	5.536633663366336e-4	2.8	MF
GO:0098772	molecular function regulator activity	590	108	77.15	0.00013	0.060579999999999995	5.939215686274509e-4	1.4	MF
GO:0140318	protein transporter activity	33	13	4.32	0.00014	0.06523999999999999	6.154716981132075e-4	3.01	MF
GO:0022884	macromolecule transmembrane transporter ...	25	11	3.27	0.00014	0.06523999999999999	6.154716981132075e-4	3.36	MF
GO:0031369	translation initiation factor binding	25	11	3.27	0.00014	0.06523999999999999	6.154716981132075e-4	3.36	MF
GO:0043022	ribosome binding	29	12	3.79	0.00014	0.06523999999999999	6.154716981132075e-4	3.17	MF
GO:0019783	ubiquitin-like protein peptidase activit...	51	17	6.67	0.00016	0.07456	6.96822429906542e-4	2.55	MF
GO:0005516	calmodulin binding	39	14	5.1	0.00025	0.1165	0.0010787037037037037	2.75	MF
GO:0016874	ligase activity	143	34	18.7	0.00032	0.14912	0.0013556363636363638	1.82	MF
GO:0003954	NADH dehydrogenase activity	27	11	3.53	0.00032	0.14912	0.0013556363636363638	3.12	MF
GO:0000149	SNARE binding	50	16	6.54	0.00042	0.19572	0.0017475	2.45	MF
GO:0016209	antioxidant activity	50	16	6.54	0.00042	0.19572	0.0017475	2.45	MF
GO:0003727	single-stranded RNA binding	41	14	5.36	0.00045	0.2097	0.0018557522123893804	2.61	MF
GO:0016787	hydrolase activity	1517	240	198.37	0.00050	0.233	0.002043859649122807	1.21	MF
GO:0042802	identical protein binding	147	34	19.22	0.00055	0.25630000000000003	0.002228695652173913	1.77	MF
GO:0044389	ubiquitin-like protein ligase binding	71	20	9.28	0.00056	0.26095999999999997	0.002249655172413793	2.16	MF
GO:0005085	guanyl-nucleotide exchange factor activi...	82	22	10.72	0.00064	0.29824	0.0025490598290598293	2.05	MF
GO:0031625	ubiquitin protein ligase binding	69	19	9.02	0.00104	0.48463999999999996	0.004107118644067796	2.11	MF
GO:0019904	protein domain specific binding	75	20	9.81	0.00120	0.5591999999999999	0.0046991596638655455	2.04	MF
GO:0008234	cysteine-type peptidase activity	70	19	9.15	0.00125	0.5825	0.004854166666666666	2.08	MF
GO:0140104	molecular carrier activity	27	10	3.53	0.00145	0.6757	0.005584297520661157	2.83	MF
GO:0019205	nucleobase-containing compound kinase ac...	23	9	3.01	0.00159	0.74094	0.00607327868852459	2.99	MF
GO:0005048	signal sequence binding	28	10	3.66	0.00199	0.92734	0.0075393495934959346	2.73	MF
GO:0022890	inorganic cation transmembrane transport...	319	60	41.71	0.00209	0.9739399999999999	0.007854354838709677	1.44	MF
GO:0042578	phosphoric ester hydrolase activity	219	44	28.64	0.00218	1	0.00812704	1.54	MF
GO:0070003	threonine-type peptidase activity	20	8	2.62	0.00246	1	0.009026456692913387	3.05	MF
GO:0140296	general transcription initiation factor ...	20	8	2.62	0.00246	1	0.009026456692913387	3.05	MF
GO:0015631	tubulin binding	148	32	19.35	0.00256	1	0.00932	1.65	MF
GO:0008017	microtubule binding	119	27	15.56	0.00263	1	0.009500620155038761	1.74	MF
GO:0140223	general transcription initiation factor ...	29	10	3.79	0.00269	1	0.009642615384615385	2.64	MF
GO:0016791	phosphatase activity	186	38	24.32	0.00312	1	0.011014545454545454	1.56	MF
GO:0005484	SNAP receptor activity	25	9	3.27	0.00312	1	0.011014545454545454	2.75	MF
GO:0140030	modification-dependent protein binding	44	13	5.75	0.00318	1	0.01109358208955224	2.26	MF
GO:0035091	phosphatidylinositol binding	92	22	12.03	0.00319	1	0.01109358208955224	1.83	MF
GO:0019905	syntaxin binding	26	9	3.4	0.00423	1	0.014601333333333334	2.65	MF
GO:0019843	rRNA binding	41	12	5.36	0.00492	1	0.016858235294117646	2.24	MF
GO:0016616	oxidoreductase activity, acting on the C...	108	24	14.12	0.00581	1	0.01961927536231884	1.7	MF
GO:0019207	kinase regulator activity	85	20	11.12	0.00581	1	0.01961927536231884	1.8	MF
GO:1901981	phosphatidylinositol phosphate binding	74	18	9.68	0.00600	1	0.020115107913669064	1.86	MF
GO:0005096	GTPase activator activity	80	19	10.46	0.00637	1	0.021203	1.82	MF
GO:0043175	RNA polymerase core enzyme binding	23	8	3.01	0.00668	1	0.022077163120567376	2.66	MF
GO:0140297	DNA-binding transcription factor binding	64	16	8.37	0.00705	1	0.023135915492957747	1.91	MF
GO:0016903	oxidoreductase activity, acting on the a...	48	13	6.28	0.00717	1	0.023365174825174827	2.07	MF
GO:0030170	pyridoxal phosphate binding	33	10	4.32	0.00761	1	0.02445696551724138	2.31	MF
GO:0070279	vitamin B6 binding	33	10	4.32	0.00761	1	0.02445696551724138	2.31	MF
GO:0070063	RNA polymerase binding	24	8	3.14	0.00889	1	0.028374931506849315	2.55	MF
GO:0019887	protein kinase regulator activity	77	18	10.07	0.00923	1	0.0291716	1.79	MF
GO:0042803	protein homodimerization activity	124	26	16.21	0.00927	1	0.0291716	1.6	MF
GO:0008324	cation transmembrane transporter activit...	341	60	44.59	0.00936	1	0.0291716	1.35	MF
GO:0015036	disulfide oxidoreductase activity	39	11	5.1	0.00939	1	0.0291716	2.16	MF
GO:0016746	acyltransferase activity	186	36	24.32	0.00956	1	0.0295030463576159	1.48	MF
GO:0004722	protein serine/threonine phosphatase act...	50	13	6.54	0.01029	1	0.03154697368421053	1.99	MF
GO:0140677	molecular function activator activity	20	7	2.62	0.01061	1	0.032315424836601304	2.67	MF
GO:0015035	protein-disulfide reductase activity	30	9	3.92	0.01193	1	0.03609987012987013	2.3	MF
GO:0031072	heat shock protein binding	41	11	5.36	0.01386	1	0.0414023076923077	2.05	MF
GO:0032182	ubiquitin-like protein binding	41	11	5.36	0.01386	1	0.0414023076923077	2.05	MF
GO:0016627	oxidoreductase activity, acting on the C...	36	10	4.71	0.01451	1	0.043067898089171976	2.12	MF
GO:0016251	RNA polymerase II general transcription ...	26	8	3.4	0.01488	1	0.043610566037735846	2.35	MF
GO:0035591	signaling adaptor activity	26	8	3.4	0.01488	1	0.043610566037735846	2.35	MF
GO:0051536	iron-sulfur cluster binding	47	12	6.15	0.01551	1	0.04489229813664596	1.95	MF
GO:0051540	metal cluster binding	47	12	6.15	0.01551	1	0.04489229813664596	1.95	MF
GO:0016747	acyltransferase activity, transferring g...	174	33	22.75	0.01693	1	0.048699876543209876	1.45	MF
GO:0033218	amide binding	106	22	13.86	0.01770	1	0.05060245398773006	1.59	MF
GO:0016684	oxidoreductase activity, acting on perox...	38	10	4.97	0.02119	1	0.06021060975609756	2.01	MF
GO:0016667	oxidoreductase activity, acting on a sul...	49	12	6.41	0.02142	1	0.06049527272727273	1.87	MF
GO:0050839	cell adhesion molecule binding	72	16	9.42	0.02175	1	0.06105722891566264	1.7	MF
GO:0004721	phosphoprotein phosphatase activity	90	19	11.77	0.02221	1	0.061975209580838325	1.61	MF
GO:0004197	cysteine-type endopeptidase activity	33	9	4.32	0.02245	1	0.06227202380952381	2.08	MF
GO:0008374	O-acyltransferase activity	28	8	3.66	0.02337	1	0.0644403550295858	2.19	MF
GO:0001098	basal transcription machinery binding	34	9	4.45	0.02710	1	0.0738514619883041	2.02	MF
GO:0001099	basal RNA polymerase II transcription ma...	34	9	4.45	0.02710	1	0.0738514619883041	2.02	MF
GO:0016614	oxidoreductase activity, acting on CH-OH...	130	25	17	0.02944	1	0.07976186046511628	1.47	MF
GO:0044390	ubiquitin-like protein conjugating enzym...	24	7	3.14	0.02971	1	0.08002809248554914	2.23	MF
GO:0003729	mRNA binding	592	93	77.41	0.03173	1	0.0849780459770115	1.2	MF
GO:0004601	peroxidase activity	35	9	4.58	0.03238	1	0.08622331428571428	1.97	MF
GO:0004713	protein tyrosine kinase activity	30	8	3.92	0.03477	1	0.09154135593220339	2.04	MF
GO:0030295	protein kinase activator activity	30	8	3.92	0.03477	1	0.09154135593220339	2.04	MF
GO:0051539	4 iron, 4 sulfur cluster binding	25	7	3.27	0.03675	1	0.09621067415730336	2.14	MF
GO:0000993	RNA polymerase II complex binding	20	6	2.62	0.03779	1	0.09729359116022099	2.29	MF
GO:0031624	ubiquitin conjugating enzyme binding	20	6	2.62	0.03779	1	0.09729359116022099	2.29	MF
GO:0032934	sterol binding	20	6	2.62	0.03779	1	0.09729359116022099	2.29	MF
GO:0016620	oxidoreductase activity, acting on the a...	36	9	4.71	0.03834	1	0.09763081967213115	1.91	MF
GO:0019902	phosphatase binding	36	9	4.71	0.03834	1	0.09763081967213115	1.91	MF
GO:0019209	kinase activator activity	31	8	4.05	0.04168	1	0.10555913043478261	1.98	MF
GO:0005496	steroid binding	21	6	2.75	0.04724	1	0.11899372972972973	2.18	MF
GO:0019903	protein phosphatase binding	32	8	4.18	0.04944	1	0.1238658064516129	1.91	MF
GO:0003714	transcription corepressor activity	50	11	6.54	0.05502	1	0.13699904255319148	1.68	MF
GO:0005319	lipid transporter activity	56	12	7.32	0.05527	1	0.13699904255319148	1.64	MF
GO:0015318	inorganic molecular entity transmembrane...	439	69	57.41	0.05727	1	0.14120539682539682	1.2	MF
GO:0019842	vitamin binding	75	15	9.81	0.05934	1	0.14553915789473684	1.53	MF
GO:0016877	ligase activity, forming carbon-sulfur b...	39	9	5.1	0.06053	1	0.14768052356020941	1.76	MF
GO:0042393	histone binding	116	21	15.17	0.07443	1	0.1806478125	1.38	MF
GO:0003725	double-stranded RNA binding	24	6	3.14	0.08365	1	0.20093247422680413	1.91	MF
GO:0004312	fatty acid synthase activity	24	6	3.14	0.08365	1	0.20093247422680413	1.91	MF
GO:0016835	carbon-oxygen lyase activity	54	11	7.06	0.08735	1	0.20874410256410256	1.56	MF
GO:0003724	RNA helicase activity	48	10	6.28	0.08878	1	0.21035898989898988	1.59	MF
GO:0016860	intramolecular oxidoreductase activity	36	8	4.71	0.08938	1	0.21035898989898988	1.7	MF
GO:0043130	ubiquitin binding	36	8	4.71	0.08938	1	0.21035898989898988	1.7	MF
GO:0003682	chromatin binding	263	42	34.39	0.09654	1	0.22606854271356785	1.22	MF
GO:0008186	ATP-dependent activity, acting on RNA	49	10	6.41	0.09913	1	0.2309729	1.56	MF
GO:0015370	solute:sodium symporter activity	31	7	4.05	0.10113	1	0.23446059701492536	1.73	MF
GO:0003730	mRNA 3'-UTR binding	121	21	15.82	0.10526	1	0.24282752475247524	1.33	MF
GO:0008270	zinc ion binding	516	77	67.48	0.11514	1	0.26431152709359607	1.14	MF
GO:0016853	isomerase activity	105	18	13.73	0.13747	1	0.31402460784313724	1.31	MF
GO:0016836	hydro-lyase activity	46	9	6.02	0.13903	1	0.31556796116504854	1.5	MF
GO:0005215	transporter activity	836	120	109.32	0.13950	1	0.31556796116504854	1.1	MF
GO:0003676	nucleic acid binding	2167	299	283.37	0.14257	1	0.32095468599033816	1.06	MF
GO:0016790	thiolester hydrolase activity	22	5	2.88	0.15097	1	0.3382308653846154	1.74	MF
GO:0005102	signaling receptor binding	267	41	34.91	0.15257	1	0.34018	1.17	MF
GO:0004725	protein tyrosine phosphatase activity	41	8	5.36	0.15921	1	0.3532945714285714	1.49	MF
GO:0015075	ion transmembrane transporter activity	493	72	64.47	0.16812	1	0.3712981990521327	1.12	MF
GO:0003712	transcription coregulator activity	178	28	23.28	0.17108	1	0.37605320754716987	1.2	MF
GO:0030145	manganese ion binding	23	5	3.01	0.17342	1	0.37940713615023475	1.66	MF
GO:0016878	acid-thiol ligase activity	30	6	3.92	0.19050	1	0.41302772093023254	1.53	MF
GO:0042277	peptide binding	83	14	10.85	0.19056	1	0.41302772093023254	1.29	MF
GO:0046915	transition metal ion transmembrane trans...	24	5	3.14	0.19705	1	0.42511712962962966	1.59	MF
GO:0016829	lyase activity	133	21	17.39	0.20741	1	0.4454058064516129	1.21	MF
GO:0008081	phosphoric diester hydrolase activity	31	6	4.05	0.21195	1	0.4530674311926605	1.48	MF
GO:1901681	sulfur compound binding	51	9	6.67	0.21642	1	0.46051013698630144	1.35	MF
GO:0016879	ligase activity, forming carbon-nitrogen...	38	7	4.97	0.22192	1	0.4700669090909091	1.41	MF
GO:0005112	Notch binding	20	4	2.62	0.26073	1	0.5448438565022421	1.53	MF
GO:0009922	fatty acid elongase activity	20	4	2.62	0.26073	1	0.5448438565022421	1.53	MF
GO:0051787	misfolded protein binding	20	4	2.62	0.26073	1	0.5448438565022421	1.53	MF
GO:1902936	phosphatidylinositol bisphosphate bindin...	48	8	6.28	0.28689	1	0.5958464035087719	1.27	MF
GO:0046983	protein dimerization activity	360	51	47.08	0.28888	1	0.5958464035087719	1.08	MF
GO:0004467	long-chain fatty acid-CoA ligase activit...	21	4	2.75	0.29153	1	0.5958464035087719	1.45	MF
GO:0005310	dicarboxylic acid transmembrane transpor...	21	4	2.75	0.29153	1	0.5958464035087719	1.45	MF
GO:0016538	cyclin-dependent protein serine/threonin...	21	4	2.75	0.29153	1	0.5958464035087719	1.45	MF
GO:0035064	methylated histone binding	22	4	2.88	0.32276	1	0.6511089177489177	1.39	MF
GO:0120013	lipid transfer activity	22	4	2.88	0.32276	1	0.6511089177489177	1.39	MF
GO:0140034	methylation-dependent protein binding	22	4	2.88	0.32276	1	0.6511089177489177	1.39	MF
GO:0003713	transcription coactivator activity	79	12	10.33	0.33515	1	0.6731892241379311	1.16	MF
GO:0015294	solute:cation symporter activity	44	7	5.75	0.35095	1	0.7019	1.22	MF
GO:0016831	carboxy-lyase activity	23	4	3.01	0.35420	1	0.7053726495726497	1.33	MF
GO:0016765	transferase activity, transferring alkyl...	66	10	8.63	0.36011	1	0.7140904680851063	1.16	MF
GO:0022857	transmembrane transporter activity	783	106	102.39	0.36252	1	0.7158233898305085	1.04	MF
GO:0044183	protein folding chaperone	31	5	4.05	0.38209	1	0.7481257983193277	1.23	MF
GO:0061629	RNA polymerase II-specific DNA-binding t...	31	5	4.05	0.38209	1	0.7481257983193277	1.23	MF
GO:0004386	helicase activity	83	12	10.85	0.40166	1	0.7831529707112972	1.11	MF
GO:0016417	S-acyltransferase activity	25	4	3.27	0.41686	1	0.8094031666666667	1.22	MF
GO:0016830	carbon-carbon lyase activity	33	5	4.32	0.43669	1	0.8443881327800831	1.16	MF
GO:0001664	G protein-coupled receptor binding	63	9	8.24	0.44290	1	0.8481010569105691	1.09	MF
GO:0008157	protein phosphatase 1 binding	26	4	3.4	0.44771	1	0.8481010569105691	1.18	MF
GO:0015645	fatty acid ligase activity	26	4	3.4	0.44771	1	0.8481010569105691	1.18	MF
GO:0016405	CoA-ligase activity	26	4	3.4	0.44771	1	0.8481010569105691	1.18	MF
GO:0034212	peptide N-acetyltransferase activity	26	4	3.4	0.44771	1	0.8481010569105691	1.18	MF
GO:0050660	flavin adenine dinucleotide binding	71	10	9.28	0.45257	1	0.8538365182186235	1.08	MF
GO:0004620	phospholipase activity	34	5	4.45	0.46360	1	0.8711193548387097	1.12	MF
GO:0015085	calcium ion transmembrane transporter ac...	58	8	7.58	0.49381	1	0.9177611111111111	1.06	MF
GO:0003899	DNA-directed 5'-3' RNA polymerase activi...	20	3	2.62	0.49630	1	0.9177611111111111	1.15	MF
GO:0034062	5'-3' RNA polymerase activity	20	3	2.62	0.49630	1	0.9177611111111111	1.15	MF
GO:0097747	RNA polymerase activity	20	3	2.62	0.49630	1	0.9177611111111111	1.15	MF
GO:0004857	enzyme inhibitor activity	113	15	14.78	0.51733	1	0.9528686956521738	1.01	MF
GO:0005416	amino acid:cation symporter activity	21	3	2.75	0.53043	1	0.9693348235294117	1.09	MF
GO:0008375	acetylglucosaminyltransferase activity	21	3	2.75	0.53043	1	0.9693348235294117	1.09	MF
GO:0015103	inorganic anion transmembrane transporte...	69	9	9.02	0.55724	1	1	1	MF
GO:0003755	peptidyl-prolyl cis-trans isomerase acti...	30	4	3.92	0.56451	1	1	1.02	MF
GO:0004812	aminoacyl-tRNA ligase activity	38	5	4.97	0.56641	1	1	1.01	MF
GO:0015108	chloride transmembrane transporter activ...	38	5	4.97	0.56641	1	1	1.01	MF
GO:0016875	ligase activity, forming carbon-oxygen b...	38	5	4.97	0.56641	1	1	1.01	MF
GO:0038024	cargo receptor activity	38	5	4.97	0.56641	1	1	1.01	MF
GO:0016407	acetyltransferase activity	62	8	8.11	0.57312	1	1	0.99	MF
GO:0003774	cytoskeletal motor activity	47	6	6.15	0.59051	1	1	0.98	MF
GO:0005253	anion channel activity	31	4	4.05	0.59153	1	1	0.99	MF
GO:0015932	nucleobase-containing compound transmemb...	23	3	3.01	0.59457	1	1	1	MF
GO:0016811	hydrolase activity, acting on carbon-nit...	56	7	7.32	0.61089	1	1	0.96	MF
GO:0004364	glutathione transferase activity	40	5	5.23	0.61384	1	1	0.96	MF
GO:0016788	hydrolase activity, acting on ester bond...	495	63	64.73	0.61397	1	1	0.97	MF
GO:0046914	transition metal ion binding	721	92	94.28	0.62029	1	1	0.98	MF
GO:0005507	copper ion binding	24	3	3.14	0.62441	1	1	0.96	MF
GO:0016645	oxidoreductase activity, acting on the C...	24	3	3.14	0.62441	1	1	0.96	MF
GO:0030371	translation repressor activity	105	13	13.73	0.62786	1	1	0.95	MF
GO:0016779	nucleotidyltransferase activity	65	8	8.5	0.62866	1	1	0.94	MF
GO:0016859	cis-trans isomerase activity	33	4	4.32	0.64249	1	1	0.93	MF
GO:0016763	pentosyltransferase activity	25	3	3.27	0.65272	1	1	0.92	MF
GO:0008509	anion transmembrane transporter activity	147	18	19.22	0.65514	1	1	0.94	MF
GO:0008408	3'-5' exonuclease activity	34	4	4.45	0.66634	1	1	0.9	MF
GO:0015293	symporter activity	59	7	7.72	0.66701	1	1	0.91	MF
GO:0016796	exonuclease activity, active with either...	35	4	4.58	0.68908	1	1	0.87	MF
GO:0005254	chloride channel activity	27	3	3.53	0.70464	1	1	0.85	MF
GO:0015179	L-amino acid transmembrane transporter a...	27	3	3.53	0.70464	1	1	0.85	MF
GO:0008514	organic anion transmembrane transporter ...	78	9	10.2	0.70678	1	1	0.88	MF
GO:0003777	microtubule motor activity	36	4	4.71	0.71069	1	1	0.85	MF
GO:0015291	secondary active transmembrane transport...	120	14	15.69	0.71728	1	1	0.89	MF
GO:0016410	N-acyltransferase activity	54	6	7.06	0.72581	1	1	0.85	MF
GO:0004222	metalloendopeptidase activity	46	5	6.02	0.73629	1	1	0.83	MF
GO:0004527	exonuclease activity	46	5	6.02	0.73629	1	1	0.83	MF
GO:0016409	palmitoyltransferase activity	29	3	3.79	0.75040	1	1	0.79	MF
GO:0045504	dynein heavy chain binding	20	2	2.62	0.75718	1	1	0.76	MF
GO:0045505	dynein intermediate chain binding	30	3	3.92	0.77105	1	1	0.77	MF
GO:0060090	molecular adaptor activity	434	52	56.75	0.77498	1	1	0.92	MF
GO:0008201	heparin binding	21	2	2.75	0.78105	1	1	0.73	MF
GO:0018024	histone-lysine N-methyltransferase activ...	21	2	2.75	0.78105	1	1	0.73	MF
GO:0015297	antiporter activity	49	5	6.41	0.78576	1	1	0.78	MF
GO:0008028	monocarboxylic acid transmembrane transp...	31	3	4.05	0.79029	1	1	0.74	MF
GO:0046982	protein heterodimerization activity	211	24	27.59	0.79852	1	1	0.87	MF
GO:0003697	single-stranded DNA binding	50	5	6.54	0.80056	1	1	0.76	MF
GO:0031406	carboxylic acid binding	41	4	5.36	0.80228	1	1	0.75	MF
GO:0003684	damaged DNA binding	22	2	2.88	0.80283	1	1	0.69	MF
GO:0019199	transmembrane receptor protein kinase ac...	22	2	2.88	0.80283	1	1	0.69	MF
GO:0019706	protein-cysteine S-palmitoyltransferase ...	22	2	2.88	0.80283	1	1	0.69	MF
GO:0019707	protein-cysteine S-acyltransferase activ...	22	2	2.88	0.80283	1	1	0.69	MF
GO:1901505	carbohydrate derivative transmembrane tr...	22	2	2.88	0.80283	1	1	0.69	MF
GO:0004177	aminopeptidase activity	33	3	4.32	0.82472	1	1	0.69	MF
GO:0048029	monosaccharide binding	53	5	6.93	0.84012	1	1	0.72	MF
GO:0004879	nuclear receptor activity	24	2	3.14	0.84069	1	1	0.64	MF
GO:0005326	neurotransmitter transmembrane transport...	24	2	3.14	0.84069	1	1	0.64	MF
GO:0098531	ligand-activated transcription factor ac...	24	2	3.14	0.84069	1	1	0.64	MF
GO:0015171	amino acid transmembrane transporter act...	63	6	8.24	0.84893	1	1	0.73	MF
GO:0000049	tRNA binding	35	3	4.58	0.85420	1	1	0.66	MF
GO:0070851	growth factor receptor binding	25	2	3.27	0.85703	1	1	0.61	MF
GO:0071949	FAD binding	25	2	3.27	0.85703	1	1	0.61	MF
GO:0008094	ATP-dependent activity, acting on DNA	64	6	8.37	0.85930	1	1	0.72	MF
GO:0017069	snRNA binding	26	2	3.4	0.87183	1	1	0.59	MF
GO:0015081	sodium ion transmembrane transporter act...	95	9	12.42	0.88879	1	1	0.72	MF
GO:0043177	organic acid binding	38	3	4.97	0.89029	1	1	0.6	MF
GO:0008237	metallopeptidase activity	114	11	14.91	0.89483	1	1	0.74	MF
GO:0042054	histone methyltransferase activity	28	2	3.66	0.89728	1	1	0.55	MF
GO:0016278	lysine N-methyltransferase activity	29	2	3.79	0.90816	1	1	0.53	MF
GO:0016279	protein-lysine N-methyltransferase activ...	29	2	3.79	0.90816	1	1	0.53	MF
GO:0005261	cation channel activity	170	17	22.23	0.90944	1	1	0.76	MF
GO:0005539	glycosaminoglycan binding	40	3	5.23	0.90967	1	1	0.57	MF
GO:0016810	hydrolase activity, acting on carbon-nit...	89	8	11.64	0.91012	1	1	0.69	MF
GO:0008080	N-acetyltransferase activity	51	4	6.67	0.91514	1	1	0.6	MF
GO:1901682	sulfur compound transmembrane transporte...	30	2	3.92	0.91795	1	1	0.51	MF
GO:0005342	organic acid transmembrane transporter a...	100	9	13.08	0.91972	1	1	0.69	MF
GO:0046943	carboxylic acid transmembrane transporte...	100	9	13.08	0.91972	1	1	0.69	MF
GO:0004497	monooxygenase activity	42	3	5.49	0.92590	1	1	0.55	MF
GO:0016758	hexosyltransferase activity	120	11	15.69	0.92707	1	1	0.7	MF
GO:0046873	metal ion transmembrane transporter acti...	193	19	25.24	0.93116	1	1	0.75	MF
GO:0001216	DNA-binding transcription activator acti...	93	8	12.16	0.93211	1	1	0.66	MF
GO:0003678	DNA helicase activity	32	2	4.18	0.93466	1	1	0.48	MF
GO:0070006	metalloaminopeptidase activity	32	2	4.18	0.93466	1	1	0.48	MF
GO:0030246	carbohydrate binding	122	11	15.95	0.93574	1	1	0.69	MF
GO:0017056	structural constituent of nuclear pore	20	1	2.62	0.93951	1	1	0.38	MF
GO:0140103	catalytic activity, acting on a glycopro...	20	1	2.62	0.93951	1	1	0.38	MF
GO:0015079	potassium ion transmembrane transporter ...	55	4	7.19	0.94103	1	1	0.56	MF
GO:0005044	scavenger receptor activity	21	1	2.75	0.94744	1	1	0.36	MF
GO:0015144	carbohydrate transmembrane transporter a...	21	1	2.75	0.94744	1	1	0.36	MF
GO:0016229	steroid dehydrogenase activity	21	1	2.75	0.94744	1	1	0.36	MF
GO:0005262	calcium channel activity	46	3	6.02	0.95061	1	1	0.5	MF
GO:0031491	nucleosome binding	47	3	6.15	0.95545	1	1	0.49	MF
GO:0004540	ribonuclease activity	69	5	9.02	0.95714	1	1	0.55	MF
GO:0004518	nuclease activity	110	9	14.38	0.96010	1	1	0.63	MF
GO:0001228	DNA-binding transcription activator acti...	91	7	11.9	0.96235	1	1	0.59	MF
GO:0016247	channel regulator activity	24	1	3.14	0.96551	1	1	0.32	MF
GO:0008233	peptidase activity	461	48	60.28	0.96732	1	1	0.8	MF
GO:0005244	voltage-gated ion channel activity	38	2	4.97	0.96751	1	1	0.4	MF
GO:0022832	voltage-gated channel activity	38	2	4.97	0.96751	1	1	0.4	MF
GO:0016893	endonuclease activity, active with eithe...	25	1	3.27	0.97003	1	1	0.31	MF
GO:0031418	L-ascorbic acid binding	26	1	3.4	0.97396	1	1	0.29	MF
GO:0008276	protein methyltransferase activity	53	3	6.93	0.97635	1	1	0.43	MF
GO:0031545	peptidyl-proline 4-dioxygenase activity	27	1	3.53	0.97737	1	1	0.28	MF
GO:0140098	catalytic activity, acting on RNA	250	23	32.69	0.97757	1	1	0.7	MF
GO:0001227	DNA-binding transcription repressor acti...	54	3	7.06	0.97876	1	1	0.42	MF
GO:0061134	peptidase regulator activity	88	6	11.51	0.97970	1	1	0.52	MF
GO:0016849	phosphorus-oxygen lyase activity	28	1	3.66	0.98034	1	1	0.27	MF
GO:0031543	peptidyl-proline dioxygenase activity	28	1	3.66	0.98034	1	1	0.27	MF
GO:0001217	DNA-binding transcription repressor acti...	55	3	7.19	0.98094	1	1	0.42	MF
GO:0140097	catalytic activity, acting on DNA	130	10	17	0.98119	1	1	0.59	MF
GO:0004536	deoxyribonuclease activity	44	2	5.75	0.98414	1	1	0.35	MF
GO:0008238	exopeptidase activity	80	5	10.46	0.98439	1	1	0.48	MF
GO:0061135	endopeptidase regulator activity	80	5	10.46	0.98439	1	1	0.48	MF
GO:0004520	endodeoxyribonuclease activity	30	1	3.92	0.98515	1	1	0.26	MF
GO:0051213	dioxygenase activity	58	3	7.58	0.98626	1	1	0.4	MF
GO:0016782	transferase activity, transferring sulph...	32	1	4.18	0.98879	1	1	0.24	MF
GO:0016798	hydrolase activity, acting on glycosyl b...	95	6	12.42	0.98920	1	1	0.48	MF
GO:0004553	hydrolase activity, hydrolyzing O-glycos...	84	5	10.98	0.98936	1	1	0.46	MF
GO:0016757	glycosyltransferase activity	180	14	23.54	0.99117	1	1	0.59	MF
GO:0004521	endoribonuclease activity	49	2	6.41	0.99138	1	1	0.31	MF
GO:0016702	oxidoreductase activity, acting on singl...	34	1	4.45	0.99154	1	1	0.22	MF
GO:0140101	catalytic activity, acting on a tRNA	87	5	11.38	0.99206	1	1	0.44	MF
GO:0016706	2-oxoglutarate-dependent dioxygenase act...	50	2	6.54	0.99237	1	1	0.31	MF
GO:0016701	oxidoreductase activity, acting on singl...	35	1	4.58	0.99265	1	1	0.22	MF
GO:0140640	catalytic activity, acting on a nucleic ...	363	33	47.47	0.99320	1	1	0.7	MF
GO:0004866	endopeptidase inhibitor activity	78	4	10.2	0.99404	1	1	0.39	MF
GO:0004519	endonuclease activity	66	3	8.63	0.99438	1	1	0.35	MF
GO:0031490	chromatin DNA binding	91	5	11.9	0.99466	1	1	0.42	MF
GO:0005216	ion channel activity	257	21	33.61	0.99520	1	1	0.62	MF
GO:0030414	peptidase inhibitor activity	81	4	10.59	0.99567	1	1	0.38	MF
GO:0016298	lipase activity	94	5	12.29	0.99606	1	1	0.41	MF
GO:0008170	N-methyltransferase activity	56	2	7.32	0.99637	1	1	0.27	MF
GO:0008194	UDP-glycosyltransferase activity	108	6	14.12	0.99685	1	1	0.42	MF
GO:0004175	endopeptidase activity	321	27	41.98	0.99689	1	1	0.64	MF
GO:0008235	metalloexopeptidase activity	59	2	7.72	0.99751	1	1	0.26	MF
GO:0015267	channel activity	272	21	35.57	0.99824	1	1	0.59	MF
GO:0022803	passive transmembrane transporter activi...	272	21	35.57	0.99824	1	1	0.59	MF
GO:0020037	heme binding	137	7	17.91	0.99942	1	1	0.39	MF
GO:0099094	ligand-gated cation channel activity	71	2	9.28	0.99946	1	1	0.22	MF
GO:0046906	tetrapyrrole binding	138	7	18.05	0.99948	1	1	0.39	MF
GO:0008757	S-adenosylmethionine-dependent methyltra...	91	3	11.9	0.99970	1	1	0.25	MF
GO:0016705	oxidoreductase activity, acting on paire...	169	9	22.1	0.99975	1	1	0.41	MF
GO:0052689	carboxylic ester hydrolase activity	137	6	17.91	0.99984	1	1	0.34	MF
GO:0043565	sequence-specific DNA binding	616	53	80.55	0.99985	1	1	0.66	MF
GO:0016741	transferase activity, transferring one-c...	125	5	16.35	0.99985	1	1	0.31	MF
GO:0140110	transcription regulator activity	707	60	92.45	0.99997	1	1	0.65	MF
GO:0005506	iron ion binding	155	6	20.27	0.99998	1	1	0.3	MF
GO:1903231	mRNA base-pairing post-transcriptional r...	81	1	10.59	0.99999	1	1	0.09	MF
GO:0008168	methyltransferase activity	119	3	15.56	0.99999	1	1	0.19	MF
GO:0001067	transcription regulatory region nucleic ...	527	39	68.91	0.99999	1	1	0.57	MF
GO:0000976	transcription cis-regulatory region bind...	526	38	68.78	1.00000	1	1	0.55	MF
GO:1990837	sequence-specific double-stranded DNA bi...	548	40	71.66	1.00000	1	1	0.56	MF
GO:0003677	DNA binding	1030	89	134.69	1.00000	1	1	0.66	MF
GO:0000987	cis-regulatory region sequence-specific ...	386	23	50.48	1.00000	1	1	0.46	MF
GO:0003690	double-stranded DNA binding	581	41	75.97	1.00000	1	1	0.54	MF
GO:0000978	RNA polymerase II cis-regulatory region ...	378	21	49.43	1.00000	1	1	0.42	MF
GO:0000977	RNA polymerase II transcription regulato...	477	30	62.38	1.00000	1	1	0.48	MF
GO:0030545	signaling receptor regulator activity	114	1	14.91	1.00000	1	1	0.07	MF
GO:0004930	G protein-coupled receptor activity	115	1	15.04	1.00000	1	1	0.07	MF
GO:0022836	gated channel activity	190	5	24.85	1.00000	1	1	0.2	MF
GO:0003700	DNA-binding transcription factor activit...	542	34	70.88	1.00000	1	1	0.48	MF
GO:0000981	DNA-binding transcription factor activit...	479	28	62.64	1.00000	1	1	0.45	MF
GO:0015276	ligand-gated ion channel activity	143	2	18.7	1.00000	1	1	0.11	MF
GO:0022834	ligand-gated channel activity	143	2	18.7	1.00000	1	1	0.11	MF
GO:0017171	serine hydrolase activity	292	9	38.18	1.00000	1	1	0.24	MF
GO:0008236	serine-type peptidase activity	230	3	30.08	1.00000	1	1	0.1	MF
GO:0004252	serine-type endopeptidase activity	210	2	27.46	1.00000	1	1	0.07	MF
GO:0038023	signaling receptor activity	402	10	52.57	1.00000	1	1	0.19	MF
GO:0060089	molecular transducer activity	402	10	52.57	1.00000	1	1	0.19	MF
GO:0004888	transmembrane signaling receptor activit...	336	5	43.94	1.00000	1	1	0.11	MF
GO:0003674	molecular_function	11555	1511	1511	1.00000	1	1	1	MF
GO:0001653	peptide receptor activity	55	0	7.19	1.00000	1	1	0	MF
GO:0004180	carboxypeptidase activity	28	0	3.66	1.00000	1	1	0	MF
GO:0004181	metallocarboxypeptidase activity	23	0	3.01	1.00000	1	1	0	MF
GO:0004656	procollagen-proline 4-dioxygenase activi...	26	0	3.4	1.00000	1	1	0	MF
GO:0004806	triglyceride lipase activity	60	0	7.85	1.00000	1	1	0	MF
GO:0004867	serine-type endopeptidase inhibitor acti...	62	0	8.11	1.00000	1	1	0	MF
GO:0004970	ionotropic glutamate receptor activity	21	0	2.75	1.00000	1	1	0	MF
GO:0004984	olfactory receptor activity	70	0	9.15	1.00000	1	1	0	MF
GO:0005125	cytokine activity	26	0	3.4	1.00000	1	1	0	MF
GO:0005179	hormone activity	48	0	6.28	1.00000	1	1	0	MF
GO:0005184	neuropeptide hormone activity	32	0	4.18	1.00000	1	1	0	MF
GO:0005201	extracellular matrix structural constitu...	33	0	4.32	1.00000	1	1	0	MF
GO:0005214	structural constituent of chitin-based c...	147	0	19.22	1.00000	1	1	0	MF
GO:0005230	extracellular ligand-gated ion channel a...	45	0	5.88	1.00000	1	1	0	MF
GO:0005267	potassium channel activity	37	0	4.84	1.00000	1	1	0	MF
GO:0005272	sodium channel activity	45	0	5.88	1.00000	1	1	0	MF
GO:0005549	odorant binding	111	0	14.52	1.00000	1	1	0	MF
GO:0008010	structural constituent of chitin-based l...	110	0	14.38	1.00000	1	1	0	MF
GO:0008061	chitin binding	123	0	16.08	1.00000	1	1	0	MF
GO:0008066	glutamate receptor activity	24	0	3.14	1.00000	1	1	0	MF
GO:0008083	growth factor activity	21	0	2.75	1.00000	1	1	0	MF
GO:0008173	RNA methyltransferase activity	48	0	6.28	1.00000	1	1	0	MF
GO:0008175	tRNA methyltransferase activity	21	0	2.75	1.00000	1	1	0	MF
GO:0008188	neuropeptide receptor activity	44	0	5.75	1.00000	1	1	0	MF
GO:0008227	G protein-coupled amine receptor activit...	21	0	2.75	1.00000	1	1	0	MF
GO:0008378	galactosyltransferase activity	26	0	3.4	1.00000	1	1	0	MF
GO:0008527	taste receptor activity	59	0	7.72	1.00000	1	1	0	MF
GO:0008528	G protein-coupled peptide receptor activ...	46	0	6.02	1.00000	1	1	0	MF
GO:0009975	cyclase activity	27	0	3.53	1.00000	1	1	0	MF
GO:0015280	ligand-gated sodium channel activity	30	0	3.92	1.00000	1	1	0	MF
GO:0016814	hydrolase activity, acting on carbon-nit...	23	0	3.01	1.00000	1	1	0	MF
GO:0019239	deaminase activity	22	0	2.88	1.00000	1	1	0	MF
GO:0019798	procollagen-proline dioxygenase activity	26	0	3.4	1.00000	1	1	0	MF
GO:0022824	transmitter-gated ion channel activity	36	0	4.71	1.00000	1	1	0	MF
GO:0022835	transmitter-gated channel activity	36	0	4.71	1.00000	1	1	0	MF
GO:0022843	voltage-gated cation channel activity	30	0	3.92	1.00000	1	1	0	MF
GO:0030533	triplet codon-amino acid adaptor activit...	286	0	37.4	1.00000	1	1	0	MF
GO:0030546	signaling receptor activator activity	111	0	14.52	1.00000	1	1	0	MF
GO:0030594	neurotransmitter receptor activity	58	0	7.58	1.00000	1	1	0	MF
GO:0031492	nucleosomal DNA binding	31	0	4.05	1.00000	1	1	0	MF
GO:0033041	sweet taste receptor activity	26	0	3.4	1.00000	1	1	0	MF
GO:0042302	structural constituent of cuticle	151	0	19.75	1.00000	1	1	0	MF
GO:0048018	receptor ligand activity	106	0	13.86	1.00000	1	1	0	MF
GO:0061783	peptidoglycan muralytic activity	23	0	3.01	1.00000	1	1	0	MF
GO:0098960	postsynaptic neurotransmitter receptor a...	26	0	3.4	1.00000	1	1	0	MF
GO:0005737	cytoplasm	4830	1174	659.62	1e-30	3.59e-28	2.3933333333333336e-29	1.78	CC
GO:0005622	intracellular anatomical structure	7111	1430	971.12	1e-30	3.59e-28	2.3933333333333336e-29	1.47	CC
GO:0043229	intracellular organelle	5762	1176	786.9	1e-30	3.59e-28	2.3933333333333336e-29	1.49	CC
GO:0043226	organelle	5862	1181	800.55	1e-30	3.59e-28	2.3933333333333336e-29	1.48	CC
GO:0110165	cellular anatomical entity	9717	1558	1327.02	1e-30	3.59e-28	2.3933333333333336e-29	1.17	CC
GO:0043231	intracellular membrane-bounded organelle	4925	1018	672.59	1e-30	3.59e-28	2.3933333333333336e-29	1.51	CC
GO:0032991	protein-containing complex	2866	695	391.4	1e-30	3.59e-28	2.3933333333333336e-29	1.78	CC
GO:0043227	membrane-bounded organelle	5127	1023	700.18	1e-30	3.59e-28	2.3933333333333336e-29	1.46	CC
GO:0031090	organelle membrane	859	275	117.31	1e-30	3.59e-28	2.3933333333333336e-29	2.34	CC
GO:0005829	cytosol	1274	338	173.99	1e-30	3.59e-28	2.3933333333333336e-29	1.94	CC
GO:0098796	membrane protein complex	527	187	71.97	1e-30	3.59e-28	2.3933333333333336e-29	2.6	CC
GO:0022625	cytosolic large ribosomal subunit	56	48	7.65	1e-30	3.59e-28	2.3933333333333336e-29	6.27	CC
GO:1990904	ribonucleoprotein complex	597	193	81.53	1e-30	3.59e-28	2.3933333333333336e-29	2.37	CC
GO:0012505	endomembrane system	1248	318	170.44	1e-30	3.59e-28	2.3933333333333336e-29	1.87	CC
GO:0044391	ribosomal subunit	173	87	23.63	1e-30	3.59e-28	2.3933333333333336e-29	3.68	CC
GO:0098588	bounding membrane of organelle	357	132	48.75	2.0e-29	7.179999999999999e-27	4.4874999999999995e-28	2.71	CC
GO:0022627	cytosolic small ribosomal subunit	43	38	5.87	4.5e-28	1.6155e-25	9.502941176470588e-27	6.47	CC
GO:0031410	cytoplasmic vesicle	454	151	62	9.1e-28	3.2669e-25	1.719421052631579e-26	2.44	CC
GO:0097708	intracellular vesicle	454	151	62	9.1e-28	3.2669e-25	1.719421052631579e-26	2.44	CC
GO:0031982	vesicle	501	157	68.42	1.1e-25	3.9490000000000006e-23	1.9745e-24	2.29	CC
GO:1902494	catalytic complex	998	253	136.29	2.8e-25	1.0051999999999999e-22	4.786666666666666e-24	1.86	CC
GO:0098800	inner mitochondrial membrane protein com...	143	71	19.53	3.5e-25	1.2565e-22	5.711363636363636e-24	3.64	CC
GO:0022626	cytosolic ribosome	194	85	26.49	4.1e-25	1.4718999999999999e-22	6.399565217391304e-24	3.21	CC
GO:0030054	cell junction	460	144	62.82	1.6e-23	5.7439999999999994e-21	2.3933333333333334e-22	2.29	CC
GO:0031967	organelle envelope	453	142	61.86	2.8e-23	1.0051999999999998e-20	3.866153846153846e-22	2.3	CC
GO:0031975	envelope	453	142	61.86	2.8e-23	1.0051999999999998e-20	3.866153846153846e-22	2.3	CC
GO:0016020	membrane	2921	562	398.91	5.0e-23	1.795e-20	6.648148148148148e-22	1.41	CC
GO:0070469	respirasome	84	49	11.47	8.9e-22	3.1951000000000004e-19	1.1265172413793104e-20	4.27	CC
GO:0098803	respiratory chain complex	81	48	11.06	9.1e-22	3.2669000000000003e-19	1.1265172413793104e-20	4.34	CC
GO:0005746	mitochondrial respirasome	82	48	11.2	1.9e-21	6.820999999999999e-19	2.2736666666666666e-20	4.29	CC
GO:0031966	mitochondrial membrane	299	104	40.83	5.3e-21	1.9027e-18	6.137741935483871e-20	2.55	CC
GO:0012506	vesicle membrane	144	65	19.67	2.5e-20	8.975e-18	2.8046875e-19	3.3	CC
GO:1990204	oxidoreductase complex	90	49	12.29	5.4e-20	1.9385999999999998e-17	5.874545454545455e-19	3.99	CC
GO:0005740	mitochondrial envelope	326	108	44.52	6.4e-20	2.2976e-17	6.757647058823529e-19	2.43	CC
GO:0030659	cytoplasmic vesicle membrane	139	63	18.98	7.5e-20	2.6924999999999998e-17	7.692857142857143e-19	3.32	CC
GO:0005743	mitochondrial inner membrane	235	86	32.09	3.7e-19	1.3283e-16	3.689722222222222e-18	2.68	CC
GO:0019866	organelle inner membrane	246	88	33.6	7.8e-19	2.8002e-16	7.568108108108108e-18	2.62	CC
GO:0045202	synapse	312	102	42.61	2.1e-18	7.539e-16	1.9839473684210527e-17	2.39	CC
GO:0005938	cell cortex	186	72	25.4	8.7e-18	3.1233e-15	8.008461538461538e-17	2.83	CC
GO:0005739	mitochondrion	864	207	117.99	1.4e-17	5.026e-15	1.2564999999999998e-16	1.75	CC
GO:0098798	mitochondrial protein-containing complex	255	87	34.82	3.8e-17	1.3642e-14	3.327317073170732e-16	2.5	CC
GO:0043228	non-membrane-bounded organelle	1810	364	247.19	5.9e-17	2.1180999999999998e-14	4.925813953488372e-16	1.47	CC
GO:0043232	intracellular non-membrane-bounded organ...	1810	364	247.19	5.9e-17	2.1180999999999998e-14	4.925813953488372e-16	1.47	CC
GO:0098793	presynapse	176	68	24.04	8.1e-17	2.9079e-14	6.608863636363635e-16	2.83	CC
GO:0015934	large ribosomal subunit	105	49	14.34	2.3e-16	8.257e-14	1.7568085106382978e-15	3.42	CC
GO:0015935	small ribosomal subunit	71	39	9.7	2.3e-16	8.257e-14	1.7568085106382978e-15	4.02	CC
GO:0005840	ribosome	280	91	38.24	2.3e-16	8.257e-14	1.7568085106382978e-15	2.38	CC
GO:0150034	distal axon	107	49	14.61	5.9e-16	2.1181e-13	4.4127083333333335e-15	3.35	CC
GO:0030424	axon	249	83	34.01	9.6e-16	3.4464e-13	7.033469387755103e-15	2.44	CC
GO:0000502	proteasome complex	56	33	7.65	2.8e-15	1.0052e-12	2.0104e-14	4.31	CC
GO:0099080	supramolecular complex	349	103	47.66	3.8e-15	1.3642e-12	2.674901960784314e-14	2.16	CC
GO:0045169	fusome	37	26	5.05	5.1e-15	1.8309000000000002e-12	3.5209615384615384e-14	5.15	CC
GO:0030135	coated vesicle	70	37	9.56	7.1e-15	2.5489e-12	4.809245283018868e-14	3.87	CC
GO:0030117	membrane coat	33	24	4.51	1.7e-14	6.103e-12	1.1096363636363637e-13	5.32	CC
GO:0048475	coated membrane	33	24	4.51	1.7e-14	6.103e-12	1.1096363636363637e-13	5.32	CC
GO:0016469	proton-transporting two-sector ATPase co...	59	33	8.06	2.3e-14	8.257e-12	1.4744642857142858e-13	4.09	CC
GO:0005700	polytene chromosome	191	67	26.08	3.7e-14	1.3283e-11	2.330350877192982e-13	2.57	CC
GO:1905369	endopeptidase complex	61	33	8.33	8.5e-14	3.0515000000000004e-11	5.261206896551724e-13	3.96	CC
GO:0005747	mitochondrial respiratory chain complex ...	50	29	6.83	2.4e-13	8.615999999999999e-11	1.4124590163934425e-12	4.25	CC
GO:0030964	NADH dehydrogenase complex	50	29	6.83	2.4e-13	8.615999999999999e-11	1.4124590163934425e-12	4.25	CC
GO:0045271	respiratory chain complex I	50	29	6.83	2.4e-13	8.615999999999999e-11	1.4124590163934425e-12	4.25	CC
GO:0030120	vesicle coat	28	21	3.82	2.8e-13	1.0052e-10	1.6212903225806452e-12	5.5	CC
GO:0043195	terminal bouton	70	35	9.56	3.4e-13	1.2206000000000002e-10	1.9374603174603177e-12	3.66	CC
GO:1905368	peptidase complex	92	41	12.56	4.4e-13	1.5796e-10	2.468125e-12	3.26	CC
GO:0099512	supramolecular fiber	210	69	28.68	5.8e-13	2.0821999999999998e-10	3.203384615384615e-12	2.41	CC
GO:0099081	supramolecular polymer	213	69	29.09	1.2e-12	4.308e-10	6.527272727272727e-12	2.37	CC
GO:0030662	coated vesicle membrane	35	23	4.78	1.8e-12	6.462e-10	9.644776119402986e-12	4.81	CC
GO:0005634	nucleus	2845	501	388.53	3.2e-12	1.1488e-9	1.6894117647058823e-11	1.29	CC
GO:0043679	axon terminus	79	36	10.79	5.2e-12	1.8668e-9	2.7055072463768113e-11	3.34	CC
GO:0044306	neuron projection terminus	80	36	10.93	8.3e-12	2.9797e-9	4.256714285714286e-11	3.29	CC
GO:0015629	actin cytoskeleton	124	47	16.93	1.1e-11	3.949e-9	5.561971830985916e-11	2.78	CC
GO:0061174	type I terminal bouton	29	20	3.96	1.3e-11	4.6670000000000005e-9	6.481944444444444e-11	5.05	CC
GO:0005794	Golgi apparatus	385	101	52.58	2.0e-11	7.18e-9	9.835616438356163e-11	1.92	CC
GO:0005768	endosome	269	78	36.74	2.4e-11	8.616000000000001e-9	1.1643243243243246e-10	2.12	CC
GO:0022624	proteasome accessory complex	27	19	3.69	2.5e-11	8.975000000000001e-9	1.196666666666667e-10	5.15	CC
GO:0005773	vacuole	166	55	22.67	9.2e-11	3.3028e-8	4.345789473684211e-10	2.43	CC
GO:0005838	proteasome regulatory particle	26	18	3.55	1.3e-10	4.6669999999999994e-8	6.06103896103896e-10	5.07	CC
GO:0030133	transport vesicle	103	40	14.07	1.6e-10	5.744e-8	7.364102564102563e-10	2.84	CC
GO:0016471	vacuolar proton-transporting V-type ATPa...	29	19	3.96	1.7e-10	6.103e-8	7.725316455696204e-10	4.8	CC
GO:0048471	perinuclear region of cytoplasm	77	32	10.52	1.4e-09	5.026e-7	6.282499999999999e-9	3.04	CC
GO:0005654	nucleoplasm	510	118	69.65	2.1e-09	7.539000000000001e-7	9.307407407407408e-9	1.69	CC
GO:0033178	proton-transporting two-sector ATPase co...	21	15	2.87	2.4e-09	8.616e-7	1.050731707317073e-8	5.23	CC
GO:0005783	endoplasmic reticulum	534	122	72.93	2.5e-09	8.975e-7	1.0813253012048192e-8	1.67	CC
GO:0070161	anchoring junction	163	51	22.26	4.2e-09	1.5078000000000002e-6	1.7950000000000002e-8	2.29	CC
GO:0010008	endosome membrane	77	31	10.52	6.5e-09	2.3335e-6	2.745294117647059e-8	2.95	CC
GO:0030136	clathrin-coated vesicle	31	18	4.23	8.8e-09	3.1591999999999998e-6	3.673488372093023e-8	4.26	CC
GO:0005774	vacuolar membrane	70	29	9.56	9.2e-09	3.3028e-6	3.7963218390804594e-8	3.03	CC
GO:0036452	ESCRT complex	20	14	2.73	1.3e-08	4.667e-6	5.303409090909091e-8	5.13	CC
GO:0140535	intracellular protein-containing complex	532	119	72.65	1.5e-08	5.384999999999999e-6	5.917582417582417e-8	1.64	CC
GO:0099513	polymeric cytoskeletal fiber	145	46	19.8	1.5e-08	5.384999999999999e-6	5.917582417582417e-8	2.32	CC
GO:0033176	proton-transporting V-type ATPase comple...	35	19	4.78	1.5e-08	5.384999999999999e-6	5.917582417582417e-8	3.97	CC
GO:0071011	precatalytic spliceosome	143	45	19.53	2.8e-08	1.0052e-5	1.0926086956521739e-7	2.3	CC
GO:0098562	cytoplasmic side of membrane	66	27	9.01	4.1e-08	1.4719000000000001e-5	1.582688172043011e-7	3	CC
GO:0005798	Golgi-associated vesicle	25	15	3.41	8.5e-08	3.0515e-5	3.2121052631578945e-7	4.4	CC
GO:0070069	cytochrome complex	25	15	3.41	8.5e-08	3.0515e-5	3.2121052631578945e-7	4.4	CC
GO:0031594	neuromuscular junction	85	31	11.61	9.9e-08	3.5541e-5	3.7021875e-7	2.67	CC
GO:0009898	cytoplasmic side of plasma membrane	57	24	7.78	1.2e-07	4.3079999999999994e-5	4.441237113402062e-7	3.08	CC
GO:0099503	secretory vesicle	99	34	13.52	1.3e-07	4.667e-5	4.7622448979591836e-7	2.51	CC
GO:0070938	contractile ring	20	13	2.73	1.7e-07	6.103e-5	6.164646464646464e-7	4.76	CC
GO:0045171	intercellular bridge	26	15	3.55	1.8e-07	6.462e-5	6.462e-7	4.23	CC
GO:0005703	polytene chromosome puff	43	20	5.87	1.9e-07	6.821e-5	6.753465346534654e-7	3.41	CC
GO:1902495	transmembrane transporter complex	147	44	20.08	2.0e-07	7.18e-5	7.039215686274509e-7	2.19	CC
GO:0005856	cytoskeleton	551	118	75.25	2.1e-07	7.539e-5	7.319417475728155e-7	1.57	CC
GO:0005753	mitochondrial proton-transporting ATP sy...	24	14	3.28	3.8e-07	1.3642e-4	1.2992380952380952e-6	4.27	CC
GO:0045259	proton-transporting ATP synthase complex	24	14	3.28	3.8e-07	1.3642e-4	1.2992380952380952e-6	4.27	CC
GO:0032154	cleavage furrow	34	17	4.64	4.3e-07	1.5437e-4	1.4563207547169812e-6	3.66	CC
GO:0005681	spliceosomal complex	191	52	26.08	4.7e-07	1.6873e-4	1.5769158878504673e-6	1.99	CC
GO:0043005	neuron projection	472	103	64.46	5.1e-07	1.8308999999999998e-4	1.6952777777777777e-6	1.6	CC
GO:0005911	cell-cell junction	124	38	16.93	7.0e-07	2.513e-4	2.2845454545454543e-6	2.24	CC
GO:1990351	transporter complex	158	45	21.58	7.0e-07	2.513e-4	2.2845454545454543e-6	2.09	CC
GO:0005912	adherens junction	46	20	6.28	7.3e-07	2.6207e-4	2.360990990990991e-6	3.18	CC
GO:0030427	site of polarized growth	32	16	4.37	9.4e-07	3.3746e-4	2.986371681415929e-6	3.66	CC
GO:0033177	proton-transporting two-sector ATPase co...	32	16	4.37	9.4e-07	3.3746e-4	2.986371681415929e-6	3.66	CC
GO:0045172	germline ring canal	23	13	3.14	1.6e-06	5.744e-4	5.03859649122807e-6	4.14	CC
GO:0098687	chromosomal region	173	47	23.63	1.8e-06	6.462e-4	5.619130434782609e-6	1.99	CC
GO:0030426	growth cone	30	15	4.1	2.1e-06	7.539e-4	6.499137931034482e-6	3.66	CC
GO:0070013	intracellular organelle lumen	984	184	134.38	2.3e-06	8.257e-4	7.057264957264958e-6	1.37	CC
GO:0099738	cell cortex region	74	26	10.11	2.4e-06	8.615999999999999e-4	7.18e-6	2.57	CC
GO:0031974	membrane-enclosed lumen	985	184	134.52	2.4e-06	8.615999999999999e-4	7.18e-6	1.37	CC
GO:0043233	organelle lumen	985	184	134.52	2.4e-06	8.615999999999999e-4	7.18e-6	1.37	CC
GO:0030016	myofibril	70	25	9.56	2.6e-06	9.334e-4	7.71404958677686e-6	2.62	CC
GO:0030017	sarcomere	66	24	9.01	2.9e-06	0.0010411	8.53360655737705e-6	2.66	CC
GO:0031981	nuclear lumen	796	153	108.71	3.6e-06	0.0012924	1.0507317073170731e-5	1.41	CC
GO:0030658	transport vesicle membrane	35	16	4.78	4.2e-06	0.0015078	1.2159677419354837e-5	3.35	CC
GO:0030018	Z disc	47	19	6.42	5.1e-06	0.0018309	1.4647200000000001e-5	2.96	CC
GO:0005886	plasma membrane	1464	256	199.93	5.5e-06	0.0019745	1.567063492063492e-5	1.28	CC
GO:0036464	cytoplasmic ribonucleoprotein granule	101	31	13.79	7.0e-06	0.002513	1.9787401574803147e-5	2.25	CC
GO:0035770	ribonucleoprotein granule	106	32	14.48	7.4e-06	0.0026566000000000003	2.0593798449612404e-5	2.21	CC
GO:0031674	I band	48	19	6.56	7.4e-06	0.0026566000000000003	2.0593798449612404e-5	2.9	CC
GO:0005769	early endosome	74	25	10.11	8.3e-06	0.0029797	2.292076923076923e-5	2.47	CC
GO:0005776	autophagosome	33	15	4.51	9.2e-06	0.0033028	2.4647761194029852e-5	3.33	CC
GO:0008287	protein serine/threonine phosphatase com...	33	15	4.51	9.2e-06	0.0033028	2.4647761194029852e-5	3.33	CC
GO:0030139	endocytic vesicle	33	15	4.51	9.2e-06	0.0033028	2.4647761194029852e-5	3.33	CC
GO:1903293	phosphatase complex	33	15	4.51	9.2e-06	0.0033028	2.4647761194029852e-5	3.33	CC
GO:0005839	proteasome core complex	26	13	3.55	1.0e-05	0.0035900000000000003	2.6592592592592596e-5	3.66	CC
GO:0032153	cell division site	49	19	6.69	1.1e-05	0.003949	2.8615942028985508e-5	2.84	CC
GO:0008021	synaptic vesicle	75	25	10.24	1.1e-05	0.003949	2.8615942028985508e-5	2.44	CC
GO:0043292	contractile fiber	75	25	10.24	1.1e-05	0.003949	2.8615942028985508e-5	2.44	CC
GO:0070382	exocytic vesicle	80	26	10.93	1.2e-05	0.004308	3.0992805755395684e-5	2.38	CC
GO:0031984	organelle subcompartment	371	80	50.67	1.5e-05	0.005385	3.8464285714285716e-5	1.58	CC
GO:0030134	COPII-coated ER to Golgi transport vesic...	31	14	4.23	2.0e-05	0.007180000000000001	5.056338028169015e-5	3.31	CC
GO:0030863	cortical cytoskeleton	31	14	4.23	2.0e-05	0.007180000000000001	5.056338028169015e-5	3.31	CC
GO:0045495	pole plasm	56	20	7.65	2.6e-05	0.009334	6.527272727272727e-5	2.61	CC
GO:0045177	apical part of cell	176	44	24.04	3.6e-05	0.012924	8.975e-5	1.83	CC
GO:0005884	actin filament	33	14	4.51	4.8e-05	0.017232	1.1802739726027397e-4	3.1	CC
GO:0016607	nuclear speck	33	14	4.51	4.8e-05	0.017232	1.1802739726027397e-4	3.1	CC
GO:0005963	magnesium-dependent protein serine/threo...	22	11	3	4.9e-05	0.017591	1.1885810810810811e-4	3.67	CC
GO:0031672	A band	22	11	3	4.9e-05	0.017591	1.1885810810810811e-4	3.67	CC
GO:0043296	apical junction complex	54	19	7.37	5.2e-05	0.018668	1.2445333333333333e-4	2.58	CC
GO:0045179	apical cortex	54	19	7.37	5.2e-05	0.018668	1.2445333333333333e-4	2.58	CC
GO:0071013	catalytic step 2 spliceosome	126	34	17.21	5.3e-05	0.019027	1.260066225165563e-4	1.98	CC
GO:0005635	nuclear envelope	127	34	17.34	6.3e-05	0.022617	1.4879605263157895e-4	1.96	CC
GO:0005874	microtubule	112	31	15.3	6.7e-05	0.024053	1.572091503267974e-4	2.03	CC
GO:0098797	plasma membrane protein complex	159	40	21.71	6.9e-05	0.024770999999999998	1.6085064935064932e-4	1.84	CC
GO:0005770	late endosome	93	27	12.7	7.9e-05	0.028360999999999997	1.8297419354838706e-4	2.13	CC
GO:0005793	endoplasmic reticulum-Golgi intermediate...	23	11	3.14	8.3e-05	0.029797	1.9100641025641024e-4	3.5	CC
GO:0060293	germ plasm	47	17	6.42	8.7e-05	0.031233	1.989363057324841e-4	2.65	CC
GO:0098794	postsynapse	75	23	10.24	0.00011	0.039490000000000004	2.499367088607595e-4	2.25	CC
GO:0005764	lysosome	111	30	15.16	0.00014	0.05025999999999999	3.161006289308176e-4	1.98	CC
GO:0000323	lytic vacuole	112	30	15.3	0.00017	0.06103	3.814375e-4	1.96	CC
GO:0043186	P granule	45	16	6.15	0.00018	0.06462000000000001	3.964417177914111e-4	2.6	CC
GO:1904949	ATPase complex	54	18	7.37	0.00018	0.06462000000000001	3.964417177914111e-4	2.44	CC
GO:0005844	polysome	21	10	2.87	0.00018	0.06462000000000001	3.964417177914111e-4	3.48	CC
GO:0030496	midbody	29	12	3.96	0.00022	0.07898000000000001	4.8158536585365854e-4	3.03	CC
GO:0098791	Golgi apparatus subcompartment	109	29	14.89	0.00024	0.08616	5.221818181818182e-4	1.95	CC
GO:0019898	extrinsic component of membrane	89	25	12.15	0.00025	0.08975	5.406626506024096e-4	2.06	CC
GO:0099568	cytoplasmic region	158	38	21.58	0.00028	0.10051999999999998	5.983333333333333e-4	1.76	CC
GO:0098552	side of membrane	110	29	15.02	0.00028	0.10051999999999998	5.983333333333333e-4	1.93	CC
GO:0070160	tight junction	38	14	5.19	0.00029	0.10411	6.160355029585799e-4	2.7	CC
GO:0005918	septate junction	34	13	4.64	0.00031	0.11129	6.546470588235294e-4	2.8	CC
GO:0031234	extrinsic component of cytoplasmic side ...	26	11	3.55	0.00032	0.11488000000000001	6.679069767441862e-4	3.1	CC
GO:0044297	cell body	170	40	23.22	0.00032	0.11488000000000001	6.679069767441862e-4	1.72	CC
GO:0030055	cell-substrate junction	44	15	6.01	0.00047	0.16873	9.753179190751445e-4	2.5	CC
GO:0031965	nuclear membrane	40	14	5.46	0.00053	0.19027	0.0010935057471264367	2.56	CC
GO:0098573	intrinsic component of mitochondrial mem...	59	18	8.06	0.00062	0.22258	0.0012718857142857143	2.23	CC
GO:0099572	postsynaptic specialization	28	11	3.82	0.00068	0.24412	0.0013870454545454546	2.88	CC
GO:0005705	polytene chromosome interband	41	14	5.6	0.00071	0.25489	0.0014400564971751414	2.5	CC
GO:0032592	integral component of mitochondrial memb...	55	17	7.51	0.00074	0.26566	0.0014924719101123594	2.26	CC
GO:0005802	trans-Golgi network	46	15	6.28	0.00080	0.2872	0.0015955555555555556	2.39	CC
GO:0019897	extrinsic component of plasma membrane	46	15	6.28	0.00080	0.2872	0.0015955555555555556	2.39	CC
GO:0055037	recycling endosome	56	17	7.65	0.00093	0.33387	0.0018445856353591162	2.22	CC
GO:0048786	presynaptic active zone	29	11	3.96	0.00097	0.34823000000000004	0.0019133516483516486	2.78	CC
GO:0070603	SWI/SNF superfamily-type complex	52	16	7.1	0.00110	0.39490000000000003	0.0021579234972677595	2.25	CC
GO:0043025	neuronal cell body	158	36	21.58	0.00117	0.42003	0.0022827717391304347	1.67	CC
GO:0042995	cell projection	724	127	98.87	0.00136	0.48824	0.002639135135135135	1.28	CC
GO:0000791	euchromatin	58	17	7.92	0.00143	0.51337	0.0027600537634408606	2.15	CC
GO:0005694	chromosome	693	122	94.64	0.00147	0.52773	0.002822085561497326	1.29	CC
GO:0034399	nuclear periphery	35	12	4.78	0.00161	0.57799	0.0030744148936170212	2.51	CC
GO:0005925	focal adhesion	31	11	4.23	0.00183	0.65697	0.003476031746031746	2.6	CC
GO:0071944	cell periphery	1849	292	252.51	0.00227	0.8149299999999999	0.0042891052631578944	1.16	CC
GO:0005685	U1 snRNP	20	8	2.73	0.00325	1	0.006076822916666667	2.93	CC
GO:0098975	postsynapse of neuromuscular junction	20	8	2.73	0.00325	1	0.006076822916666667	2.93	CC
GO:0031201	SNARE complex	29	10	3.96	0.00371	1	0.006900984455958549	2.53	CC
GO:0031305	integral component of mitochondrial inne...	43	13	5.87	0.00374	1	0.0069209278350515465	2.21	CC
GO:0045178	basal part of cell	74	19	10.11	0.00414	1	0.007621846153846153	1.88	CC
GO:0005741	mitochondrial outer membrane	49	14	6.69	0.00471	1	0.008626989795918368	2.09	CC
GO:0120025	plasma membrane bounded cell projection	717	122	97.92	0.00490	1	0.008929441624365483	1.25	CC
GO:0005789	endoplasmic reticulum membrane	257	50	35.1	0.00556	1	0.010081010101010101	1.42	CC
GO:0031304	intrinsic component of mitochondrial inn...	45	13	6.15	0.00574	1	0.010305621890547264	2.11	CC
GO:0005777	peroxisome	98	23	13.38	0.00577	1	0.010305621890547264	1.72	CC
GO:0042579	microbody	98	23	13.38	0.00577	1	0.010305621890547264	1.72	CC
GO:0098827	endoplasmic reticulum subcompartment	264	51	36.05	0.00594	1	0.010556732673267327	1.41	CC
GO:0030141	secretory granule	31	10	4.23	0.00637	1	0.011265172413793103	2.36	CC
GO:0016604	nuclear body	99	23	13.52	0.00657	1	0.011561911764705883	1.7	CC
GO:0005876	spindle microtubule	36	11	4.92	0.00679	1	0.011890780487804878	2.24	CC
GO:0042175	nuclear outer membrane-endoplasmic retic...	264	50	36.05	0.00939	1	0.016364126213592234	1.39	CC
GO:0019867	outer membrane	53	14	7.24	0.00994	1	0.017156057692307693	1.93	CC
GO:0031968	organelle outer membrane	53	14	7.24	0.00994	1	0.017156057692307693	1.93	CC
GO:0000151	ubiquitin ligase complex	155	32	21.17	0.01011	1	0.017365980861244017	1.51	CC
GO:0005881	cytoplasmic microtubule	33	10	4.51	0.01029	1	0.017591	2.22	CC
GO:0015630	microtubule cytoskeleton	373	67	50.94	0.01034	1	0.017592701421800947	1.32	CC
GO:0016028	rhabdomere	43	12	5.87	0.01047	1	0.017714037558685447	2.04	CC
GO:0000932	P-body	38	11	5.19	0.01051	1	0.017714037558685447	2.12	CC
GO:0036477	somatodendritic compartment	280	52	38.24	0.01195	1	0.02004696261682243	1.36	CC
GO:0005684	U2-type spliceosomal complex	34	10	4.64	0.01284	1	0.021439813953488374	2.16	CC
GO:0031300	intrinsic component of organelle membran...	195	38	26.63	0.01393	1	0.023152175925925923	1.43	CC
GO:0042734	presynaptic membrane	26	8	3.55	0.01905	1	0.03151589861751152	2.25	CC
GO:0000139	Golgi membrane	91	20	12.43	0.01961	1	0.03229353211009174	1.61	CC
GO:0140513	nuclear protein-containing complex	861	138	117.58	0.02157	1	0.03535904109589041	1.17	CC
GO:0072686	mitotic spindle	42	11	5.74	0.02241	1	0.03656904545454545	1.92	CC
GO:0005819	spindle	122	25	16.66	0.02311	1	0.03754067873303167	1.5	CC
GO:0031902	late endosome membrane	32	9	4.37	0.02389	1	0.038632927927927926	2.06	CC
GO:0098590	plasma membrane region	343	60	46.84	0.02436	1	0.039216322869955154	1.28	CC
GO:1990234	transferase complex	488	82	66.64	0.02497	1	0.040018883928571426	1.23	CC
GO:0005795	Golgi stack	65	15	8.88	0.02660	1	0.04244177777777778	1.69	CC
GO:0005778	peroxisomal membrane	23	7	3.14	0.02934	1	0.046401145374449344	2.23	CC
GO:0031903	microbody membrane	23	7	3.14	0.02934	1	0.046401145374449344	2.23	CC
GO:0031301	integral component of organelle membrane	188	35	25.67	0.03325	1	0.05235416666666667	1.36	CC
GO:0098858	actin-based cell projection	36	9	4.92	0.04872	1	0.07637764192139739	1.83	CC
GO:0009925	basal plasma membrane	53	12	7.24	0.05057	1	0.07893317391304348	1.66	CC
GO:0016324	apical plasma membrane	90	18	12.29	0.05951	1	0.0924852380952381	1.46	CC
GO:0005765	lysosomal membrane	27	7	3.69	0.06556	1	0.10101304721030042	1.9	CC
GO:0098852	lytic vacuole membrane	27	7	3.69	0.06556	1	0.10101304721030042	1.9	CC
GO:0010369	chromocenter	22	6	3	0.06917	1	0.10611978632478633	2	CC
GO:0000775	chromosome, centromeric region	86	17	11.74	0.07193	1	0.10988455319148936	1.45	CC
GO:0005759	mitochondrial matrix	149	27	20.35	0.07366	1	0.11205059322033899	1.33	CC
GO:1902554	serine/threonine protein kinase complex	39	9	5.33	0.07574	1	0.11429172268907563	1.69	CC
GO:0000228	nuclear chromosome	124	23	16.93	0.07577	1	0.11429172268907563	1.36	CC
GO:0016459	myosin complex	23	6	3.14	0.08323	1	0.12501912133891213	1.91	CC
GO:0031461	cullin-RING ubiquitin ligase complex	107	20	14.61	0.08729	1	0.13057129166666667	1.37	CC
GO:0140534	endoplasmic reticulum protein-containing...	70	14	9.56	0.08898	1	0.13254697095435686	1.46	CC
GO:0097060	synaptic membrane	71	14	9.7	0.09759	1	0.14477194214876032	1.44	CC
GO:1902911	protein kinase complex	47	10	6.42	0.09933	1	0.1467467901234568	1.56	CC
GO:0005875	microtubule associated complex	110	20	15.02	0.10848	1	0.159607868852459	1.33	CC
GO:0000792	heterochromatin	54	11	7.37	0.11060	1	0.16206285714285715	1.49	CC
GO:0045211	postsynaptic membrane	49	10	6.69	0.12323	1	0.17983565040650407	1.49	CC
GO:0031252	cell leading edge	125	22	17.07	0.12469	1	0.1812295951417004	1.29	CC
GO:0005813	centrosome	132	23	18.03	0.12848	1	0.18598516129032258	1.28	CC
GO:0005669	transcription factor TFIID complex	26	6	3.55	0.13395	1	0.1923522	1.69	CC
GO:0005871	kinesin complex	26	6	3.55	0.13395	1	0.1923522	1.69	CC
GO:0000785	chromatin	397	62	54.22	0.13989	1	0.20008171314741036	1.14	CC
GO:0000779	condensed chromosome, centromeric region	51	10	6.96	0.14999	1	0.2136762301587302	1.44	CC
GO:0016591	RNA polymerase II, holoenzyme	70	13	9.56	0.15218	1	0.215498937007874	1.36	CC
GO:0000776	kinetochore	45	9	6.15	0.15247	1	0.215498937007874	1.46	CC
GO:0000118	histone deacetylase complex	33	7	4.51	0.15481	1	0.2170968359375	1.55	CC
GO:1902562	H4 histone acetyltransferase complex	33	7	4.51	0.15481	1	0.2170968359375	1.55	CC
GO:0061695	transferase complex, transferring phosph...	156	26	21.3	0.16188	1	0.226128093385214	1.22	CC
GO:0016323	basolateral plasma membrane	40	8	5.46	0.17117	1	0.23725880308880307	1.47	CC
GO:0035097	histone methyltransferase complex	40	8	5.46	0.17117	1	0.23725880308880307	1.47	CC
GO:0000123	histone acetyltransferase complex	74	13	10.11	0.20394	1	0.2815940769230769	1.29	CC
GO:0008023	transcription elongation factor complex	42	8	5.74	0.20739	1	0.28526057471264366	1.39	CC
GO:0005815	microtubule organizing center	189	30	25.81	0.21257	1	0.29126958015267174	1.16	CC
GO:0090575	RNA polymerase II transcription regulato...	109	18	14.89	0.22714	1	0.3100504182509506	1.21	CC
GO:0005814	centriole	37	7	5.05	0.23441	1	0.31876208333333333	1.39	CC
GO:0051233	spindle midzone	31	6	4.23	0.24223	1	0.32815309433962264	1.42	CC
GO:0031985	Golgi cisterna	38	7	5.19	0.25615	1	0.3457062030075188	1.35	CC
GO:0000922	spindle pole	40	7	5.46	0.30120	1	0.4049842696629214	1.28	CC
GO:0016327	apicolateral plasma membrane	22	4	3	0.35341	1	0.4734111567164179	1.33	CC
GO:0031248	protein acetyltransferase complex	85	13	11.61	0.37548	1	0.4974070848708487	1.12	CC
GO:0032838	plasma membrane bounded cell projection ...	85	13	11.61	0.37548	1	0.4974070848708487	1.12	CC
GO:1902493	acetyltransferase complex	85	13	11.61	0.37548	1	0.4974070848708487	1.12	CC
GO:0005667	transcription regulator complex	209	30	28.54	0.41394	1	0.5463399264705882	1.05	CC
GO:0031227	intrinsic component of endoplasmic retic...	88	13	12.02	0.42597	1	0.5601583516483517	1.08	CC
GO:0000793	condensed chromosome	96	14	13.11	0.43980	1	0.576234306569343	1.07	CC
GO:0000124	SAGA complex	25	4	3.41	0.45133	1	0.5870560507246377	1.17	CC
GO:0031519	PcG protein complex	25	4	3.41	0.45133	1	0.5870560507246377	1.17	CC
GO:0097525	spliceosomal snRNP complex	76	11	10.38	0.46775	1	0.6062175090252707	1.06	CC
GO:0055029	nuclear DNA-directed RNA polymerase comp...	91	13	12.43	0.47645	1	0.615271762589928	1.05	CC
GO:0034708	methyltransferase complex	55	8	7.51	0.48258	1	0.619275	1.07	CC
GO:0005686	U2 snRNP	26	4	3.55	0.48300	1	0.619275	1.13	CC
GO:0000428	DNA-directed RNA polymerase complex	92	13	12.56	0.49313	1	0.6300130604982207	1.04	CC
GO:0030176	integral component of endoplasmic reticu...	85	12	11.61	0.49839	1	0.6344752127659574	1.03	CC
GO:0030880	RNA polymerase complex	93	13	12.7	0.50970	1	0.6465805653710247	1.02	CC
GO:0070461	SAGA-type complex	35	5	4.78	0.53076	1	0.6665726223776224	1.05	CC
GO:0030425	dendrite	205	28	28	0.53103	1	0.6665726223776224	1	CC
GO:0097447	dendritic tree	205	28	28	0.53103	1	0.6665726223776224	1	CC
GO:0005868	cytoplasmic dynein complex	28	4	3.82	0.54394	1	0.6803988153310104	1.05	CC
GO:0030532	small nuclear ribonucleoprotein complex	88	12	12.02	0.54948	1	0.6849420833333333	1	CC
GO:0030687	preribosome, large subunit precursor	21	3	2.87	0.56169	1	0.6977394809688581	1.05	CC
GO:0097526	spliceosomal tri-snRNP complex	22	3	3	0.59458	1	0.7360490344827586	1	CC
GO:0005643	nuclear pore	46	6	6.28	0.61336	1	0.7566881099656358	0.96	CC
GO:0005721	pericentric heterochromatin	23	3	3.14	0.62581	1	0.7667774402730375	0.96	CC
GO:0043073	germ cell nucleus	23	3	3.14	0.62581	1	0.7667774402730375	0.96	CC
GO:0019005	SCF ubiquitin ligase complex	64	8	8.74	0.66137	1	0.8075912585034013	0.92	CC
GO:0120114	Sm-like protein family complex	97	12	13.25	0.68859	1	0.8379790169491526	0.91	CC
GO:0005811	lipid droplet	26	3	3.55	0.70928	1	0.8602416216216218	0.85	CC
GO:0000152	nuclear ubiquitin ligase complex	27	3	3.69	0.73370	1	0.8838869127516779	0.81	CC
GO:0031970	organelle envelope lumen	27	3	3.69	0.73370	1	0.8838869127516779	0.81	CC
GO:0005730	nucleolus	235	29	32.09	0.75102	1	0.9004124172185429	0.9	CC
GO:0017053	transcription repressor complex	28	3	3.82	0.75647	1	0.9004124172185429	0.79	CC
GO:1902555	endoribonuclease complex	28	3	3.82	0.75647	1	0.9004124172185429	0.79	CC
GO:0030684	preribosome	70	8	9.56	0.75745	1	0.9004124172185429	0.84	CC
GO:0099023	vesicle tethering complex	46	5	6.28	0.77167	1	0.9142888778877888	0.8	CC
GO:0005682	U5 snRNP	20	2	2.73	0.77944	1	0.9204571052631579	0.73	CC
GO:0031228	intrinsic component of Golgi membrane	31	3	4.23	0.81543	1	0.9598012131147541	0.71	CC
GO:0000794	condensed nuclear chromosome	24	2	3.28	0.85890	1	1	0.61	CC
GO:0015030	Cajal body	34	3	4.64	0.86181	1	1	0.65	CC
GO:0032040	small-subunit processome	34	3	4.64	0.86181	1	1	0.65	CC
GO:0005758	mitochondrial intermembrane space	25	2	3.41	0.87418	1	1	0.59	CC
GO:0016592	mediator complex	35	3	4.78	0.87482	1	1	0.63	CC
GO:0030286	dynein complex	58	5	7.92	0.91266	1	1	0.63	CC
GO:0000314	organellar small ribosomal subunit	29	2	3.96	0.92122	1	1	0.51	CC
GO:0005763	mitochondrial small ribosomal subunit	29	2	3.96	0.92122	1	1	0.51	CC
GO:0030173	integral component of Golgi membrane	29	2	3.96	0.92122	1	1	0.51	CC
GO:0009986	cell surface	97	9	13.25	0.92707	1	1	0.68	CC
GO:0034703	cation channel complex	53	4	7.24	0.94345	1	1	0.55	CC
GO:0035869	ciliary transition zone	20	1	2.73	0.94710	1	1	0.37	CC
GO:0005604	basement membrane	21	1	2.87	0.95434	1	1	0.35	CC
GO:0043230	extracellular organelle	21	1	2.87	0.95434	1	1	0.35	CC
GO:0065010	extracellular membrane-bounded organelle	21	1	2.87	0.95434	1	1	0.35	CC
GO:1903561	extracellular vesicle	21	1	2.87	0.95434	1	1	0.35	CC
GO:0030686	90S preribosome	26	1	3.55	0.97812	1	1	0.28	CC
GO:0043235	receptor complex	74	5	10.11	0.98010	1	1	0.49	CC
GO:0098802	plasma membrane signaling receptor compl...	41	2	5.6	0.98196	1	1	0.36	CC
GO:0062023	collagen-containing extracellular matrix	42	2	5.74	0.98410	1	1	0.35	CC
GO:0009897	external side of plasma membrane	44	2	6.01	0.98767	1	1	0.33	CC
GO:0031224	intrinsic component of membrane	1519	179	207.44	0.99069	1	1	0.86	CC
GO:0034702	ion channel complex	71	4	9.7	0.99123	1	1	0.41	CC
GO:0016021	integral component of membrane	1492	175	203.76	0.99176	1	1	0.86	CC
GO:0000313	organellar ribosome	79	4	10.79	0.99638	1	1	0.37	CC
GO:0005761	mitochondrial ribosome	79	4	10.79	0.99638	1	1	0.37	CC
GO:0044815	DNA packaging complex	161	11	21.99	0.99801	1	1	0.5	CC
GO:0036064	ciliary basal body	45	1	6.15	0.99867	1	1	0.16	CC
GO:0000315	organellar large ribosomal subunit	50	1	6.83	0.99936	1	1	0.15	CC
GO:0005762	mitochondrial large ribosomal subunit	50	1	6.83	0.99936	1	1	0.15	CC
GO:0031256	leading edge membrane	95	3	12.97	0.99989	1	1	0.23	CC
GO:0005930	axoneme	65	1	8.88	0.99993	1	1	0.11	CC
GO:0097014	ciliary plasm	66	1	9.01	0.99994	1	1	0.11	CC
GO:0000786	nucleosome	119	3	16.25	1.00000	1	1	0.18	CC
GO:0032993	protein-DNA complex	150	4	20.48	1.00000	1	1	0.2	CC
GO:0031253	cell projection membrane	107	1	14.61	1.00000	1	1	0.07	CC
GO:0031226	intrinsic component of plasma membrane	524	34	71.56	1.00000	1	1	0.48	CC
GO:0005887	integral component of plasma membrane	508	32	69.38	1.00000	1	1	0.46	CC
GO:0005929	cilium	191	4	26.08	1.00000	1	1	0.15	CC
GO:0031012	extracellular matrix	272	5	37.15	1.00000	1	1	0.13	CC
GO:0030312	external encapsulating structure	306	5	41.79	1.00000	1	1	0.12	CC
GO:0005575	cellular_component	11650	1591	1591	1.00000	1	1	1	CC
GO:0005576	extracellular region	1052	56	143.67	1.00000	1	1	0.39	CC
GO:0005615	extracellular space	693	27	94.64	1.00000	1	1	0.29	CC
GO:0005657	replication fork	32	0	4.37	1.00000	1	1	0	CC
GO:0005858	axonemal dynein complex	26	0	3.55	1.00000	1	1	0	CC
GO:0031514	motile cilium	37	0	5.05	1.00000	1	1	0	CC
GO:0032589	neuron projection membrane	91	0	12.43	1.00000	1	1	0	CC
GO:0032590	dendrite membrane	66	0	9.01	1.00000	1	1	0	CC
GO:0036126	sperm flagellum	20	0	2.73	1.00000	1	1	0	CC
GO:0042600	egg chorion	41	0	5.6	1.00000	1	1	0	CC
GO:0043596	nuclear replication fork	20	0	2.73	1.00000	1	1	0	CC
GO:0062129	chitin-based extracellular matrix	132	0	18.03	1.00000	1	1	0	CC
GO:0097729	9+2 motile cilium	20	0	2.73	1.00000	1	1	0	CC
